# Strategies for Mitigating Impacts to Birds and Bats from Offshore Wind Energy Development: Available Evidence and Data Gaps

**DOI:** 10.1101/2024.08.20.608845

**Authors:** Julia Gulka, Steve Knapp, Anna Soccorsi, Stephanie Avery-Gomm, Paul Knaga, Kathryn A. Williams

## Abstract

A diversity of approaches exist for mitigating (e.g., avoiding, minimizing, or compensating for) the effects of offshore wind energy (OSW) development on birds and bats, but little is known about the effectiveness of many of these approaches. To address this knowledge gap, we reviewed the scientific and gray literature to evaluate the evidence base for potential bird- and bat-related mitigation approaches for OSW, including studies from other industries where relevant (e.g., terrestrial wind energy, offshore oil and gas industry). Of a total of 219 mitigation approaches, most focused on minimization, with far fewer addressing avoidance or compensation. Sixty-five percent had no evidence of testing. Of the 76 mitigation approaches that were field tested or implemented, we found evidence of effectiveness for only 40 approaches, of which only 10 were specific to the OSW sector. Consequently, a majority of all the mitigation approaches for birds (82%) and bats (89%) lacked any evidence of effectiveness. For birds, minimization approaches related to lighting reduction were the most tested and effective methods for reducing maladaptive attraction and collisions. For bats, minimization approaches involving adjustments to turbine operations (e.g., curtailment of turbine blades) were most tested and effective methods for reducing collisions. Given the limited evidence of effectiveness for most mitigation approaches, assuming their success systematically underestimating project-level and cumulative impacts, underscoring the need to prioritize avoidance, consistent with the mitigation hierarchy, and rigorously test mitigation approaches for birds and bats in offshore environments.

**RÉSUMÉ:** Il existe une diversité d’approches pour atténuer (e.g. éviter, minimiser ou compenser) les effets du développement de l’ l’Énergie Éolienne Extracôtière (EEE) sur les oiseaux et les chauves-souris, mais l’efficacité de nombreuses de ces approches est encore peu connue. Pour combler ces lacunes, nous avons passé en revue la littérature scientifique et la littérature grise afin d’évaluer les données probantes concernant les mesures d’atténuation potentielle pour l’EEE et les oiseaux et les chauves-souris,, inclus des études d’autres industries lorsque cela était pertinent (e.g., l’énergie éolienne terrestre, l’industrie pétrolière et gazière extracôtière). Sur un total de 219 approches d’atténuation pertinentes pour l’EEE, la plupart des approches se concentraient sur la minimisation, avec beaucoup moins d’approches portant sur l’évitement ou la compensation. Soixante-et-un pourcent des approches proposées ne semblent pas avoir été testées. Parmi les 76 approches d’atténuation qui ont été testées sur le terrain ou mises en œuvre, nous avons trouvé des preuves de leur efficacité pour seulement 40 approches, dont seulement 10 étaient spécifiques àle secteur de l’EEE. Par conséquent, la majorité des approches d’atténuation pour les oiseaux (82 %) et les chauves-souris (89%) ne disposaient d’aucune preuve d’efficacité. Chez les oiseaux, les approches de minimisation liées à la réduction de l’éclairage étaient les méthodes les plus couramment testées et les plus efficaces pour réduire l’attraction et les collisions. Chez les chauves-souris, les approches de minimisation impliquant la modification du fonctionnement des turbines (e.g., réduction de la vitesse de rotation ou mise en drapeau des hélices) étaient les méthodes les plus couramment testées et les plus efficaces pour réduire les collisions. Compte tenu des preuves limitées de l’efficacité de la plupart des approches d’atténuation, le fait de présumer de leur succès conduit à une sous-estimation systématique des impacts à l’échelle des projets et des impacts cumulatifs, ce qui souligne la nécessité de privilégier l’évitement, conformément à la hiérarchie d’atténuation, et de tester rigoureusement les mesures d’atténuation pour les oiseaux et les chauves-souris en milieux offshore.

**IMPLICATIONS FOR MANAGERS:**

- Based on our literature review of potential mitigation approaches for birds and bats in relation to offshore wind development, most approaches remain untested or lack evidence of effectiveness (bats – 89%, birds – 82%).
- Most minimization approaches have primarily been tested in the terrestrial context, leaving important questions regarding the transferability of these results to the offshore environment.
- Given the limited evidence of effectiveness for most mitigation approaches, assuming their success systematically underestimates project-level and cumulative impacts, underscoring the need to prioritize avoidance and rigorously test mitigation approaches for birds and bats in offshore environments.

## Appendix A for "Strategies for Mitigating Impacts to Birds and Bats from Offshore Wind Energy Development: Available Evidence and Data Gaps" (part 1 of 2)

Abbreviated Citation	Full Citation	Type
Adams et al. 2021	Adams, E.M., Gulka, J., Williams, K.A., 2021. A review of the effectiveness of operational curtailment for reducing bat fatalities at terrestrial wind farms in North America. PLoS ONE 16, e0256382. https://doi.org/10.1371/journal.pone.0256382	2023 Update
Aguilera et al. 1991	Aguilera, E., Knight, R.L., Cummings, J.L., 1991. An evaluation of two hazing methods for urban Canada Geese. Wildlife Society Bulletin (1973-2006) 19, 32–35.	MPD Tool
Ahlen et al. 2007	Ahlén, I., Bach, L., Baagøe, H.J., Pettersson, J., 2007. Bats and offshore wind turbines studied in southern Scandinavia (No. 5571). Swedish Environmental Protection Agency, Stockholm.	MPD Tool
Albertani et al. 2021	Albertani, R., Johnston, M.L., 2021. A heterogeneous system for eagle detection, deterrent, and wildlife collision detection for wind turbines. Oregon State University, Corvallis, Oregon.	2023 Update
Allison et al. 2019	Allison, T.D., Diffendorfer, J.E., Baerwald, E.F., Beston, J.A., Drake, D., Hale, A.M., Hein, C.D., Huso, M.M., Loss, S.R., Lovich, J.E., Strickland, M.D., Williams, K.A., Winder, V.L., 2019. Impacts to wildlife of wind energy siting and operation in the United States (No. 21), Issues in Ecology. Ecological Society of America.	2023 Update
APEM 2013	APEM, 2013. Offshore Ornithology Compensation Report (No. FLO-GRE-REP-0025). Green Volt, Flotation Energy Ltd, Edinburgh, Scotland.	MPD Tool
Arnett and Baerwald 2013	Arnett, E.B., Baerwald, E.F., 2013. Impacts of wind energy development on bats: implications for conservation, in: Adams, R.A., Pedersen, S.C. (Eds.), Bat Evolution, Ecology, and Conservation. Springer New York, New York, NY, pp. 435–456. https://doi.org/10.1007/978-1-4614-7397-8_21	MPD Tool
Arnett and May 2016	Arnett, E.B., May, R.F., 2016. Mitigating wind energy impacts on wildlife: approaches for multiple taxa. Human-Wildlife Interactions 10, 28–41. https://doi.org/10.26077/1jeg-7r13	MPD Tool
Arnett et al. 2008	Arnett, E.B., Brown, W.K., Erickson, W.P., Fiedler, J.K., Hamilton, B.L., Henry, T.H., Jain, A., Johnson, G.D., Kerns, J., Koford, R.R., Nicholson, C.P., O’Connell, T.J., Piorkowski, M.D., Tankersley, R.D., 2008. Patterns of bat fatalities at wind energy facilities in North America. J Wildl Manag 72, 61–78. https://doi.org/10.2193/2007-221	MPD Tool
Arnett et al. 2011	Arnett, E.B., Huso, M.M., Schirmacher, M.R., Hayes, J.P., 2011. Altering turbine speed reduces bat mortality at wind?energy facilities. Frontiers in Ecol & Environ 9, 209–214. https://doi.org/10.1890/100103	MPD Tool
Arnett et al. 2013a	Arnett, Edward B., Hein, C.D., Schirmacher, M.R., Huso, M.M.P., Szewczak, J.M., 2013. Evaluating the effectiveness of an ultrasonic acoustic deterrent for reducing bat fatalities at wind turbines. PLoS ONE 8, e65794. https://doi.org/10.1371/journal.pone.0065794	MPD Tool
Arnett et al. 2013b	Arnett, Edward B, Johnson, G.D., Erickson, W.P., Hein, C.D., 2013. A synthesis of operational mitigation studies to reduce bat fatalities at wind energy facilities in North America. Bat Conservation International, Austin, Texas.	MPD Tool
AWWI 2018	American Wind Wildlife Institute (AWWI), 2018. Bats and wind energy: impacts, mitigation, and tradeoffs. American Wind Wildlife Institute, Washington, D.C.	MPD Tool
Baasch et al. 2022	Baasch, D.M., Hegg, A.M., Dwyer, J.F., Caven, A.J., Taddicken, W.E., Worley, C.A., Medaries, A.H., Wagner, C.G., Dunbar, P.G., Mittman, N.D., 2022. Mitigating avian collisions with power lines through illumination with ultraviolet light. ACE 17, 24 pp. https://doi.org/10.5751/ACE-02217-170209	2023 Update
Baerwald et al. 2009	Baerwald, E.F., Edworthy, J., Holder, M., Barclay, R.M.R., 2009. A large?scale mitigation experiment to reduce bat fatalities at wind energy facilities. J Wildl Manag 73, 1077–1081. https://doi.org/10.2193/2008-233	MPD Tool
Balotari-Chiebao et al. 2023	Balotari-Chiebao, F., A. Santangeli, S. Piirainen, and P. Byholm. 2023. Wind energy expansion and birds: Identifying priority areas for impact avoidance at a national level. Biological Conservation 277:109851	2023 Update
Barclay et al. 2007	Barclay, R.M.R., Baerwald, E.F., Gruver, J.C., 2007. Variation in bat and bird fatalities at wind energy facilities: assessing the effects of rotor size and tower height. Canadian Journal of Zoology 85, 381–387. https://doi.org/10.1139/Z07-011	MPD Tool
Barre et al. 2023	Barré, K., Froidevaux, J.S.P., Sotillo, A., Roemer, C., Kerbiriou, C., 2023. Drivers of bat activity at wind turbines advocate for mitigating bat exposure using multicriteria algorithm-based curtailment. Science of The Total Environment 866, 161404. https://doi.org/10.1016/j.scitotenv.2023.161404	2023 Update
Bas et al. 2016	Bas, A., C. Jacob, J. Hay, S. Pioch, and S. Thorin. 2016. Improving marine biodiversity offsetting: A proposed methodology for betting assessing losses and gains. Journal of Environmental Management 175: 46-59.	2023 Update
Belant and Ickes 1997	Belant, J.L., Ickes, S.K., 1997. Mylar flags as gull deterrents, in: Great Plains Wildlife Damage Control Workshop Proceedings. Presented at the 13th Great Plains Wildlife Damage Control Workshop, Internet Center for Wildlife Damage Management, University of Nebraska, Lincoln, p. 9 pp.	MPD Tool
Bellefleur et al. 2009	Bellefleur, D., Lee, P., Ronconi, R.A., 2009. The impact of recreational boat traffic on Marbled Murrelets (Brachyramphus marmoratus). Journal of Environmental Management 90, 531–538. https://doi.org/10.1016/j.jenvman.2007.12.002	MPD Tool
Bennett et al. 2022	Bennett, E.M., Florent, S.N., Venosta, M., Gibson, M., Jackson, A., Stark, E., 2022. Curtailment as a successful method for reducing bat mortality at a southern Australian wind farm. Austral Ecology 47, 1329–1339. https://doi.org/10.1111/aec.13220	2023 Update
Bennun et al. 2021	Bennun, L., Van Bochove, J., Ng, C., Fletcher, C., Wilson, D., Phair, N., Carbone, G., 2021. Mitigating biodiversity impacts associated with solar and wind energy development: guidelines for project developers. IUCN, The Biodiversity Consultancy, Gland, Switzerland; Cambridge, UK. https://doi.org/10.2305/IUCN.CH.2021.04.en	2023 Update
Black 2005	Black, A., 2005. Light induced seabird mortality on vessels operating in the Southern Ocean: incidents and mitigation measures. Antartic science 17, 67–68. https://doi.org/10.1017/S0954102005002439	MPD Tool
Blackwell et al. 2002	Blackwell, B.F., Bernhardt, G.E., Dolbeer, R.A., 2002. Lasers as nonlethal avian repellents. The Journal of Wildlife Management 66, 250–258. https://doi.org/10.2307/3802891	MPD Tool
Blary et al. 2023	Blary, C., Bonadonna, F., Dussauze, E., Potier, S., Besnard, A., Duriez, O., 2023. Detection of wind turbines rotary motion by birds: A matter of speed and contrast. Conservat Sci and Prac 5, e13022. https://doi.org/10.1111/csp2.13022	2023 Update
Blew et al. 2013	Blew, J., Nehls, G., Prall, U., 2013. Offshore obstruction lighting - issues and mitigation.	MPD Tool
Bomford and O'Brien 1990	Bomford, M., O’Brien, P.H., 1990. Sonic deterrents in animal damage control: a review of device tests and effectiveness. Wildlife Society Bulletin (1973-2006) 18, 411–422.	MPD Tool
Boonman 2018	Boonman, M., 2018. Mitigation measures for bats in offshore wind farms: evalutation and improvement of curtailment strategies (No. 18–278), Bureau Waardenburg. Culemborg.	MPD Tool
Brabant et al. 2021	Brabant, R., Laurent, Y., Jonge Poerink, B., Degraer, S., 2021. The relation between migratory activity of pipistrellus bats at sea and weather conditions offers possibilities to reduce offshore wind farm effects. Animals 11, 3457. https://doi.org/10.3390/ani11123457	2023 Update
Brack et al. 2022	Brack, V., D.W. Sparks, and S. Kennedy. 2024. Case Study: Upland Ponds Provide On-Site Mitigation for Bat Habitat along American Electric Power’s 765-kV Powerline ROW in the Appalachian Mountains, USA in Hufnagel, L (eds) New Insights Into Protected Area Management and Conservation Biology. InTechOpen	2023 Update
Brown and Drewien 1995	Brown, W.M., Drewien, R.C., 1995. Evaluation of two power line markers to reduce crane and waterfowl collision mortality. Wildlife Society Bulletin (1973-2006) 23, 217–227.	MPD Tool
Bruinzeel and van Belle 2010	Bruinzeel, L.W., van Belle, J., 2010. Additional research on the impact of conventional illumination of offshore platforms in the North Sea on migratory bird populations. Altenburg & Wymenga ecologisch onderzoek bv, Feanwâlden, Netherlands.	MPD Tool
Burke et al. 2005	Burke, C.M., Davoren, G., 2005. Seasonal and spatial trends of marine birds along support vessel transects and at oil platforms on the Grand Banks, in: Armsworthy, S.L., Cranford, P.J., Lee, K. (Eds.), Offshore Oil and Gas Environmental Effects Monitoring: Approaches and Technologies. Battelle Press, Columbus, Richland, pp. 587–614.	MPD Tool
California Energy Commission; California Department of Fish and Game 2007	California Energy Commission, California Department of Fish and Game, 2007. California guidelines for reducing impacts to birds and bats from wind energy development (No. CEC-700-2007-008-CMF). California Energy Commission, Renewables Committee, and Energy Facilities Siting Division, and California Department of Fish and Game, Resources Management and Policy Division, California, USA.	MPD Tool
Christensen-Dalsgaard et al. 2019	Christensen-Dalsgaard, S., Dehnhard, N., More, B., Helge, G., Systad, R., Follestad, A., 2019. Unmanned installations and birds: a desktop study on how to minimize area of conflict (No. 1731), NINA Report. Norwegian Institute for Nature Research, Trondheim, Norway.	2023 Update
Clarke 2004	Clarke, T.L., 2004. An autonomous bird deterrent system. University of Southern Queensland, Queensland, Australia.	MPD Tool
Cohen et al. 2022	Cohen, E.B., Buler, J.J., Horton, K.G., Loss, S.R., Cabrera?Cruz, S.A., Smolinsky, J.A., Marra, P.P., 2022. Using weather radar to help minimize wind energy impacts on nocturnally migrating birds. CONSERVATION LETTERS 15, e12887. https://doi.org/10.1111/conl.12887	2023 Update
Cole 2010	Cole, S. 2010. How much is enough? Determining adequate levels of environmental compensation for wind power impacts using equivalency analysis: An illustrative & hypothetical case study of sea eagle impacts at the Smola Wind Farm, Norway. Epsilon Open Archive Publishing, Swedish Agricultural University. Available at: http://pub-epsilon.slu.se:8080/	2023 Update
Cole and Dahl 2013	Cole, S.G. and E.L. Dahl. 2013. Compensating White-Tailed Eagle Mortality at the Smøla Wind-Power Plant Using Electrocution Prevention Measures. Wildlife Society Bulletin 37(1): 84-93.	MPD Tool
Conover 1984	Conover, M.R., 1984. Comparative effectiveness of avitrol, exploders, and hawk-kites in reducing blackbird damage to corn. The Journal of Wildlife Management 48, 109–116. https://doi.org/10.2307/3808458	MPD Tool
Cook et al. 2011	Cook, A.S.C.P., Ross?Smith, V.H., Roos, S., Burton, N.H.K., Beale, N., Coleman, C., Daniel, H., Fitzpatrick, S., Rankin, E., Norman, K., Martin, G., 2011. Identifying a range of options to prevent or reduce avian collision with offshore wind farms using a UK-based case study (No. BTO Research Report No. 580). British Trust for Ornithology, Norfolk, UK.	MPD Tool
Corbeau et al. 2021	Corbeau, A., Dupont, S., Besnard, A., 2021. Detection-reaction systems in onshore windfarms, a mitigation solution to reduce bird fatalities: principles for a relevant assessment of their performances, MAPE Project. University of Montpelier, University of Rennes, Montpelier, France; Rennes, France.	2023 Update
Crawford and Engstrom 2001	Crawford, R.L., Engstrom, R.T., 2001. Characteristics of avian mortality at a North Florida television tower: a 29-year study. Journal of Field Ornithology 72, 380–388. https://doi.org/10.1648/0273-8570-72.3.380	MPD Tool
Croll et al. 2022	Croll, D.A., Ellis, A.A., Adams, J., Cook, A.S.C.P., Garthe, S., Goodale, M.W., Hall, C.S., Hazen, E., Keitt, B.S., Kelsey, E.C., Leirness, J.B., Lyons, D.E., McKown, M.W., Potiek, A., Searle, K.R., Soudijn, F.H., Rockwood, R.C., Tershy, B.R., Tinker, M., VanderWerf, E.A., Williams, K.A., Young, L., Zilliacus, K., 2022. Framework for assessing and mitigating the impacts of offshore wind energy development on marine birds. Biological Conservation 276, 109795. https://doi.org/10.1016/j.biocon.2022.109795	2023 Update
Cryan and Brown 2007	Cryan, P.M., Brown, A.C., 2007. Migration of bats past a remote island offers clues toward the problem of bat fatalities at wind turbines. Biological Conservation 139, 1–11. https://doi.org/10.1016/j.biocon.2007.05.019	MPD Tool
Cryan et al. 2021	Cryan, P.M., P.M. Gorresen, B.R. Straw, S. Thao, and E. DeGeorge. 2021. Influencing activity of bats by dimly lighting wind turbine surfaces with ultraviolet light. Animals 12(1):9.	2023 Update
Curry and Kerlinger 1998	Curry, R.C., Kerlinger, P., 1998. Avian mitigation plan: kenetech model wind turbines, Altamont Pass WRA, California, in: Avian Mitigation Plan. Presented at the National Avian - Wind Power Planning Meeting III, San Diego, California, pp. 18–28.	MPD Tool
Curtis et al. 1993	Curtis, P.D., Smith, C.R., Evans, W., 1993. Techniques for reducing bird use at Nanticoke landfill near E. A. Link Airport, Broome County, New York. Presented at the 6th Eastern Wildlife Damage Control Conference, Eastern Wildlife Damage Control Conferences, University of Nebraska, Lincoln, p. 11.	MPD Tool
Day et al. 2005	Day, R.H., Prichard, A.K., Rose, J.R., 2005. Migration and collision avoidance of eiders and other birds at Northstar Island, Alaska, 2001-2004, Report for BP Exploration (Alaska) Inc. ABR, Inc. - Environmental Research & Services, Alaska.	MPD Tool
de Jong et al. 2021	de Jong, J., Millon, L., Håstad, O., Victorsson, J., 2021. Activity pattern and correlation between bat and insect abundance at wind turbines in South Sweden. Animals 11, 3269. https://doi.org/10.3390/ani11113269	2023 Update
de Lucas et al. 2012	de Lucas, M., Ferrer, M., Bechard, M.J., Muñoz, A.R., 2012. Griffon vulture mortality at wind farms in southern Spain: distribution of fatalities and active mitigation measures. Biological Conservation 147, 184–189. https://doi.org/10.1016/j.biocon.2011.12.029	MPD Tool
Deakin et al. 2022	Deakin, Z., Cook, A., Daunt, F., McCluskie, A., Morley, N., Witcutt, E., Wright, L., Bolton, M., 2022. A review to inform the assessment of the risk of collision and displacement in petrels and shearwaters from offshore wind developments in Scotland. Scottish Government, Edinburgh.	2023 Update
Defingou et al. 2019	Defingou, M., Bils, F., Horchler, B., Liesenjohann, T., Nehls, G., 2019. PHAROS4MPAs- A review of solutions to avoid and mitigate environmental impacts of offshore windfarms. BioConsult on behalf of WWF France, Husum, Germany.	2023 Update
Degraer et al. 2022	Degraer, S., Brabant, R., Rumes, B., Vigin, L., 2022. Environmental impacts of offshore wind farms in the Belgian part of the North Sea: getting ready for offshore wind farm expansion in the North Sea, Memoirs on the Marine Environment. Royal Belgian Institute of Natural Sciences, Brussels.	2023 Update
Dooling 2002	Dooling, R., 2002. Avian hearing and the avoidance of wind turbines (No. 500–30844), Report for National Renewable Energy Laboratory. University of Maryland, Maryland, United States of America. https://doi.org/10.2172/15000693	MPD Tool
Dorey et al. 2019	Dorey, K., Dickey, S., Walker, T.R., 2019. Testing efficacy of bird deterrents at wind turbine facilities: a pilot study in Nova Scotia, Canada. Proc NSIS 50, 91–108. https://doi.org/10.15273/pnsis.v50i1.8874	2023 Update
Drewitt and Langston 2006	Drewitt, A.L., Langston, R.H.W., 2008. Collision effects of wind?power generators and other obstacles on birds. Annals of the New York Academy of Sciences 1134, 233–266. https://doi.org/10.1196/annals.1439.015	MPD Tool
Drewitt and Langston 2008	Drewitt, A.L., Langston, R.H.W., 2006. Assessing the impacts of wind farms on birds. Ibis 148, 29–42. http://dx.doi.org/10.1111/j.1474-919X.2006.00516.x	MPD Tool
Dwyer et al. 2019	Dwyer, J. F., A. K. Pandey, L. A. McHale, and R. E. Harness. 2019. Near-ultraviolet light reduced Sandhill Crane collisions with a power line by 98%. The Condor: Ornithological Applications 121:duz008.	2023 Update
English et al. 2017	English, P.A., Mason, T.I., Backstrom, J.T., Tibbles, B.J., Mackay, A.A., Smith, M.J., Mitchell, T., 2017. Improving efficiencies of national environmental policy act documentation for offshore wind facilities case studies report (No. OCS Study BOEM 2017-026). Bureau of Ocean Energy Management, Norfolk, Virginia.	MPD Tool
Enos et al. 2021	Enos, J.K., Ward, M.P., Hauber, M.E., 2021. A review of the scientific evidence on the impact of biologically salient frightening devices to protect crops from avian pests. Crop Protection 148, 105734. https://doi.org/10.1016/j.cropro.2021.105734	2023 Update
EPRI 2017	Electric Power Research Institute (EPRI), 2017. Bat detection and shutdown system for utility-scale wind turbines (No. 2017 Technical Report 3002009038). Normandeau Associates, Inc, Palo Alto, CA.	MPD Tool
Eshleman and Elmore 2013	Eshleman, K.N., Elmore, A., 2013. Recommended best management practices for Marcellus Shale gas development in Maryland. Maryland Department of the Environment, Baltimore, Maryland.	MPD Tool
Evans et al. 2007	Evans, W.R., Akashi, Y., Altman, N.S., Manville II, A.M., 2007. Response of night-migrating songbirds in cloud to colored andflashing light. North American Birds 60, 476–488.	MPD Tool
Evans Ogden 1996	Evans Ogden, L.J., 1996. Collision course: the hazards of lighted structures and windows to migrating birds, Fatal Light Awareness Program.	MPD Tool
Everaert and Stienen 2007	Everaert, J., Stienen, E.W.M., 2007. Impact of wind turbines on birds in Zeebrugge (Belgium): Significant effect on breeding tern colony due to collisions. Biodivers Conserv 16, 3345–3359. https://doi.org/10.1007/s10531-006-9082-1	MPD Tool
Ferrer et al. 2022	Ferrer, M., Alloing, A., Baumbush, R., Morandini, V., 2022. Significant decline of Griffon Vulture collision mortality in wind farms during 13-year of a selective turbine stopping protocol. Global Ecology and Conservation 38, e02203. https://doi.org/10.1016/j.gecco.2022.e02203	2023 Update
GAO 2005	United States Government Accountability Office (GAO), 2005. Impacts on wildlife and government responsibilities for regulating development and protecting wildlife (No. GAO-05-906), Wind Power. United States Government Accountability Office.	MPD Tool
Garcia-Rosa and Tande 2023	Garcia-Rosa, P.B., Tande, J.O.G., 2023. Mitigation measures for preventing collision of birds with wind turbines, in: Journal of Physics: Conference Series. Presented at the EERA DeepWind Conference 2023, IOP Publishing, Trondheim, Norway, p. 012072. https://doi.org/10.1088/1742-6596/2626/1/012072	2023 Update
Gartman et al. 2016a	Gartman, V., Bulling, L., Dahmen, M., Geißler, G., Köppel, J., 2016a. Mitigation measures for wildlife in wind energy development, consolidating the state of knowledge — Part 2: operation, decommissioning. J. Env. Assmt. Pol. Mgmt. 18, 31 pp. https://doi.org/10.1142/S1464333216500149	MPD Tool
Gartman et al. 2016b	Gartman, V., Bulling, L., Dahmen, M., Geißler, G., Köppel, J., 2016b. Mitigation measures for wildlife in wind energy development, consolidating the state of knowledge — Part 1: planning and siting, construction. J. Env. Assmt. Pol. Mgmt. 18, 45 pp. https://doi.org/10.1142/S1464333216500137	MPD Tool
Gaultier et al. 2023	Gaultier, S.P., Lilley, T.M., Vesterinen, E.J., Brommer, J.E., 2023. The presence of wind turbines repels bats in boreal forests. Landscape and Urban Planning 231, 104636. https://doi.org/10.1016/j.landurbplan.2022.104636	2023 Update
Gauthreaux and Belser 2006	Gauthreaux Jr., S.A., Belser, C.G., 2006. Effects of artificial night lighting on migrating birds, in: Rich, C., Longcore, T. (Eds.), Ecological Consequences of Artificial Night Lighting. Island Press, Washington D.C., pp. 67–93.	MPD Tool
Gehring et al. 2009	Gehring, J., Kerlinger, P., Manville II, A.M., 2009. Communication towers, lights, and birds: successful methods of reducing the frequency of avian collisions. Ecological Applications 19, 505–514. https://doi.org/10.1890/07-1708.1	MPD Tool
Gilmour et al. 2020	Gilmour, L.R.V., Holderied, M.W., Pickering, S.P.C., Jones, G., 2020. Comparing acoustic and radar deterrence methods as mitigation measures to reduce human-bat impacts and conservation conflicts. PLoS ONE 15, e0228668. https://doi.org/10.1371/journal.pone.0228668	2023 Update
Gilmour et al. 2021	Gilmour, L.R.V., Holderied, M.W., Pickering, S.P.C., Jones, G., 2021. Acoustic deterrents influence foraging activity, flight and echolocation behaviour of free-flying bats. Journal of Experimental Biology 224, jeb242715. https://doi.org/10.1242/jeb.242715	2023 Update
Gilsdorf et al. 2003	Gilsdorf, J.M., Hygnstrom, S.E., VerCauteren, K.C., 2003. Use of frightening devices in wildlife damage management. Integrated Pest Management Reviews 7, 29–45.	MPD Tool
Gjerdrum et al. 2021	Gjerdrum, C., Ronconi, R.A., Turner, K.L., Hamer, T.E., 2021. Bird strandings and bright lights at coastal and offshore industrial sites in Atlantic Canada. ACE 16, 18 pp. https://doi.org/10.5751/ACE-01860-160122	2023 Update
Glahn et al. 2000	Glahn, J.F., Ellis, G., Fioranelli, P., Dorr, B.S., 2000. Evaluation of moderate and low-powered lasers for dispersing double-crested cormorants from their night roosts, in: Wildlife Damage Management Conferences - Proceedings. Presented at the The 9th Wildlife Damage Management Conference, University of Nebraska, Lincoln.	MPD Tool
Gode 2020	Gode, P.R., 2020. How to design future wind farms to best mitigate their disturbance effects on birds. University of Strathclyde, Glasgow, Scotland.	2023 Update
Good et al. 2012	Good, R.E., Merrill, A., Simon, S., Murray, K., Bay, K., 2012. Bat monitoring studies at the Fowler Ridge Wind Farm Benton County, Indiana. Western EcoSystems Technology, Inc., Bloomington, Indiana.	MPD Tool
Goodale and Milman 2020	Goodale, M.W., Milman, A., 2020. Assessing cumulative exposure of northern gannets to offshore wind farms. Wildl. Soc. Bull. 44, 252–259. https://doi.org/10.1002/wsb.1087	2023 Update
Goodale et al. 2019	Goodale, M.W., Milman, A., Griffin, C.R., 2019. Assessing the cumulative adverse effects of offshore wind energy development on seabird foraging guilds along the east coast of the United States. Environ. Res. Lett. 14, 074018. https://doi.org/10.1088/1748-9326/ab205b	2023 Update
Gorresen et al. 2015	Gorresen, P., Cryan, P., Dalton, D., Wolf, S., Johnson, J., Todd, C., Bonaccorso, F., 2015. Dim ultraviolet light as a means of deterring activity by the Hawaiian hoary bat Lasiurus cinereus semotus. Endang. Species. Res. 28, 249–257. https://doi.org/10.3354/esr00694	MPD Tool
Grunkorn et al. 2016	Grünkorn, T., Blew, J., Coppack, T., Krüger, O., Nehls, G., Potiek, A., Reichenbach, M., von Rönn, J., Timmermann, H., Weitekamp, S., 2016. Prognosis and assessment of bird collision risks at wind turbines in northern Germany (PROGRESS) (No. (BMWi) 0325300 A-D), Research & Development Project Wind Energy. Federal Ministry for Economic Affairs and Energy, Husum, Germany.	MPD Tool
H.T. Harvey & Associates	H.T. Harvey & Associates. 2018. Evaluating a Commercial-Ready Technology for Raptor Detection and Deterrence at a Wind Energy Facility in California. American Wind Wildlife Institute, Washington DC, 96 pp.	2023 Update
Hayes et al. 2019	Hayes, M.A., Hooton, L.A., Gilland, K.L., Grandgent, C., Smith, R.L., Lindsay, S.R., Collins, J.D., Schumacher, S.M., Rabie, P.A., Gruver, J.C., Goodrich?Mahoney, J., 2019. A smart curtailment approach for reducing bat fatalities and curtailment time at wind energy facilities. Ecological Applications 29, e01881. https://doi.org/10.1002/eap.1881	2023 Update
Hayes et al. 2023	Hayes, M.A., Lindsay, S.R., Solick, D.I., Newman, C.M., 2023. Simulating the influences of bat curtailment on power production at wind energy facilities. Wildlife Society Bulletin 47, e1399. https://doi.org/10.1002/wsb.1399	2023 Update
Hein and Straw 2021	Hein, C., Straw, B., 2021. Proceedings from the state of the science and technology for minimizing impacts to bats from wind energy (No. NREL/TP-5000-78557). National Renewable Energy Laboratory, Golden, Colorado. https://doi.org/10.2172/1772994	2023 Update
Henderson et al. 1996	Henderson, I.G., Langston, R.H.W., Clark, N.A., 1996. The response of common terns Sterna hirundo to power lines: An assessment of risk in relation to breeding commitment, age and wind speed. Biol Conserv 77, 185–192. https://doi.org/10.1016/0006-3207(95)00144-1	MPD Tool
Hill et al. 2014	Hill, R., Hill, K., Aumüller, R., Boos, D.K., Freienstein, S., 2014. Testfeldforschung zum Vogelzug am Offshore-Pilotpark alpha ventus und Auswertung der kontinuierlich auf FINO1 erhobenen Daten zum Vogelzug der Jahre 2008 bis 2012. StUKplus, Hamburg, Germany.	MPD Tool
Hodos 2003	Hodos, W., 2003. Minimization of motion smear: reducing avian collisions with wind turbines (No. NREL/SR-500-33249). National Renewable Energy Laboratory, Golden, Colorado.	MPD Tool
Horn et al. 2008	Horn, J.W., Arnett, E.B., Kunz, T.H., 2008. Behavioral responses of bats to operating wind turbines. J Wildl Manag 72, 123–132. https://doi.org/10.2193/2006-465	MPD Tool
Hötker 2006	Hötker, H., Thomsen, K.-M., Jeromin, H., 2006. Impacts on biodiversity of exploitation of renewable energy sources: the example of birds and bats - facts, gaps in knowledge, demands for further research, and ornithological guidelines for the development of renewable energy exploitation. Michael-Otto-Institut im NABU, Bergenhusen, Germany.	MPD Tool
Howell and DiDonato 1991	Howell, J.A., DiDonato, J.E., 1991. Assessment of avian use and mortality related to wind turbine operations, Altamont Pass, Alameda and Contra Costa Counties, California, September 1988 through August 1989, Final Report (No. 415-331–2837), Submitted to U.S. Windpower Inc. Howell Marine Consulting, Sausalito, CA.	MPD Tool
Hunt 2002	Hunt, G., 2002. Golden eagles in a perilous landscape: predicting the effects of mitigation for wind turbine blade strike mortality (No. P500- 02- 043F), California Energy Commission. Santa Cruz, CA.	MPD Tool
Hüppop and Hilgerloh 2012	Hüppop, O., Hilgerloh, G., 2012. Flight call rates of migrating thrushes: effects of wind conditions, humidity and time of day at an illuminated offshore platform. J Avian Biol 43, 85–90. https://doi.org/10.1111/j.1600-048X.2011.05443.x	MPD Tool
Hüppop et al. 2006	Hüppop, O., Dierschke, J., Exo, K., Fredrich, E., Hill, R., 2006. Bird migration studies and potential collision risk with offshore wind turbines. Ibis 148, 90–109. https://doi.org/10.1111/j.1474-919X.2006.00536.x	MPD Tool
Huso and Dalthorp 2023	Huso, M., and D. Dalthorp. 2023. Reanalysis indicates little evidence of reduction in eagle mortality rate by automated curtailment of wind turbines. Journal of Applied Ecology 60:2282–2288.	2023 Update	Huso, M., and D. Dalthorp. 2023. Reanalysis indicates little evidence of reduction in eagle mortality rate by automated curtailment of wind turbines. Journal of Applied Ecology 60:2282–2288.	Huso and Dalthorp 2023	Huso, M., and D. Dalthorp. 2023. Reanalysis indicates little evidence of reduction in eagle mortality rate by automated curtailment of wind turbines. Journal of Applied Ecology 60:2282–2288.	Huso and Dalthorp 2023	Huso, M., and D. Dalthorp. 2023. Reanalysis indicates little evidence of reduction in eagle mortality rate by automated curtailment of wind turbines. Journal of Applied Ecology 60:2282–2288.	Huso and Dalthorp 2023	Huso, M., and D. Dalthorp. 2023. Reanalysis indicates little evidence of reduction in eagle mortality rate by automated curtailment of wind turbines. Journal of Applied Ecology 60:2282–2288.	Huso and Dalthorp 2023	Huso, M., and D. Dalthorp. 2023. Reanalysis indicates little evidence of reduction in eagle mortality rate by automated curtailment of wind turbines. Journal of Applied Ecology 60:2282–2288.	Huso and Dalthorp 2023	Huso, M., and D. Dalthorp. 2023. Reanalysis indicates little evidence of reduction in eagle mortality rate by automated curtailment of wind turbines. Journal of Applied Ecology 60:2282–2288.	Huso and Dalthorp 2023	Huso, M., and D. Dalthorp. 2023. Reanalysis indicates little evidence of reduction in eagle mortality rate by automated curtailment of wind turbines. Journal of Applied Ecology 60:2282–2288.	Huso and Dalthorp 2023	Huso, M., and D. Dalthorp. 2023. Reanalysis indicates little evidence of reduction in eagle mortality rate by automated curtailment of wind turbines. Journal of Applied Ecology 60:2282–2288.	Huso and Dalthorp 2023	Huso, M., and D. Dalthorp. 2023. Reanalysis indicates little evidence of reduction in eagle mortality rate by automated curtailment of wind turbines. Journal of Applied Ecology 60:2282–2288.	Huso and Dalthorp 2023	Huso, M., and D. Dalthorp. 2023. Reanalysis indicates little evidence of reduction in eagle mortality rate by automated curtailment of wind turbines. Journal of Applied Ecology 60:2282–2288.	Huso and Dalthorp 2023	Huso, M., and D. Dalthorp. 2023. Reanalysis indicates little evidence of reduction in eagle mortality rate by automated curtailment of wind turbines. Journal of Applied Ecology 60:2282–2288.	Huso and Dalthorp 2023	Huso, M., and D. Dalthorp. 2023. Reanalysis indicates little evidence of reduction in eagle mortality rate by automated curtailment of wind turbines. Journal of Applied Ecology 60:2282–2288.	Huso and Dalthorp 2023	Huso, M., and D. Dalthorp. 2023. Reanalysis indicates little evidence of reduction in eagle mortality rate by automated curtailment of wind turbines. Journal of Applied Ecology 60:2282–2288.	Huso and Dalthorp 2023	Huso, M., and D. Dalthorp. 2023. Reanalysis indicates little evidence of reduction in eagle mortality rate by automated curtailment of wind turbines. Journal of Applied Ecology 60:2282–2288.	Huso and Dalthorp 2023	Huso, M., and D. Dalthorp. 2023. Reanalysis indicates little evidence of reduction in eagle mortality rate by automated curtailment of wind turbines. Journal of Applied Ecology 60:2282–2288.	Huso and Dalthorp 2023	Huso, M., and D. Dalthorp. 2023. Reanalysis indicates little evidence of reduction in eagle mortality rate by automated curtailment of wind turbines. Journal of Applied Ecology 60:2282–2288.	Huso and Dalthorp 2023	Huso, M., and D. Dalthorp. 2023. Reanalysis indicates little evidence of reduction in eagle mortality rate by automated curtailment of wind turbines. Journal of Applied Ecology 60:2282–2288.	Huso and Dalthorp 2023	Huso, M., and D. Dalthorp. 2023. Reanalysis indicates little evidence of reduction in eagle mortality rate by automated curtailment of wind turbines. Journal of Applied Ecology 60:2282–2288.	Huso and Dalthorp 2023	Huso, M., and D. Dalthorp. 2023. Reanalysis indicates little evidence of reduction in eagle mortality rate by automated curtailment of wind turbines. Journal of Applied Ecology 60:2282–2288.	Huso and Dalthorp 2023	Huso, M., and D. Dalthorp. 2023. Reanalysis indicates little evidence of reduction in eagle mortality rate by automated curtailment of wind turbines. Journal of Applied Ecology 60:2282–2288.	Huso and Dalthorp 2023	Huso, M., and D. Dalthorp. 2023. Reanalysis indicates little evidence of reduction in eagle mortality rate by automated curtailment of wind turbines. Journal of Applied Ecology 60:2282–2288.	Huso and Dalthorp 2023	Huso, M., and D. Dalthorp. 2023. Reanalysis indicates little evidence of reduction in eagle mortality rate by automated curtailment of wind turbines. Journal of Applied Ecology 60:2282–2288.	Huso and Dalthorp 2023	Huso, M., and D. Dalthorp. 2023. Reanalysis indicates little evidence of reduction in eagle mortality rate by automated curtailment of wind turbines. Journal of Applied Ecology 60:2282–2288.	Huso and Dalthorp 2023	Huso, M., and D. Dalthorp. 2023. Reanalysis indicates little evidence of reduction in eagle mortality rate by automated curtailment of wind turbines. Journal of Applied Ecology 60:2282–2288.	Huso and Dalthorp 2023	Huso, M., and D. Dalthorp. 2023. Reanalysis indicates little evidence of reduction in eagle mortality rate by automated curtailment of wind turbines. Journal of Applied Ecology 60:2282–2288.	Huso and Dalthorp 2023	Huso, M., and D. Dalthorp. 2023. Reanalysis indicates little evidence of reduction in eagle mortality rate by automated curtailment of wind turbines. Journal of Applied Ecology 60:2282–2288.	Huso and Dalthorp 2023	Huso, M., and D. Dalthorp. 2023. Reanalysis indicates little evidence of reduction in eagle mortality rate by automated curtailment of wind turbines. Journal of Applied Ecology 60:2282–2288.	Huso and Dalthorp 2023	Huso, M., and D. Dalthorp. 2023. Reanalysis indicates little evidence of reduction in eagle mortality rate by automated curtailment of wind turbines. Journal of Applied Ecology 60:2282–2288.	Huso and Dalthorp 2023	Huso, M., and D. Dalthorp. 2023. Reanalysis indicates little evidence of reduction in eagle mortality rate by automated curtailment of wind turbines. Journal of Applied Ecology 60:2282–2288.	Huso and Dalthorp 2023	Huso, M., and D. Dalthorp. 2023. Reanalysis indicates little evidence of reduction in eagle mortality rate by automated curtailment of wind turbines. Journal of Applied Ecology 60:2282–2288.	Huso and Dalthorp 2023	Huso, M., and D. Dalthorp. 2023. Reanalysis indicates little evidence of reduction in eagle mortality rate by automated curtailment of wind turbines. Journal of Applied Ecology 60:2282–2288.	Huso and Dalthorp 2023	Huso, M., and D. Dalthorp. 2023. Reanalysis indicates little evidence of reduction in eagle mortality rate by automated curtailment of wind turbines. Journal of Applied Ecology 60:2282–2288.	Huso and Dalthorp 2023	Huso, M., and D. Dalthorp. 2023. Reanalysis indicates little evidence of reduction in eagle mortality rate by automated curtailment of wind turbines. Journal of Applied Ecology 60:2282–2288.	Huso and Dalthorp 2023	Huso, M., and D. Dalthorp. 2023. Reanalysis indicates little evidence of reduction in eagle mortality rate by automated curtailment of wind turbines. Journal of Applied Ecology 60:2282–2288.	Huso and Dalthorp 2023	Huso, M., and D. Dalthorp. 2023. Reanalysis indicates little evidence of reduction in eagle mortality rate by automated curtailment of wind turbines. Journal of Applied Ecology 60:2282–2288.	Huso and Dalthorp 2023	Huso, M., and D. Dalthorp. 2023. Reanalysis indicates little evidence of reduction in eagle mortality rate by automated curtailment of wind turbines. Journal of Applied Ecology 60:2282–2288.	Huso and Dalthorp 2023	Huso, M., and D. Dalthorp. 2023. Reanalysis indicates little evidence of reduction in eagle mortality rate by automated curtailment of wind turbines. Journal of Applied Ecology 60:2282–2288.	Huso and Dalthorp 2023	Huso, M., and D. Dalthorp. 2023. Reanalysis indicates little evidence of reduction in eagle mortality rate by automated curtailment of wind turbines. Journal of Applied Ecology 60:2282–2288.	Huso and Dalthorp 2023	Huso, M., and D. Dalthorp. 2023. Reanalysis indicates little evidence of reduction in eagle mortality rate by automated curtailment of wind turbines. Journal of Applied Ecology 60:2282–2288.	Huso and Dalthorp 2023	Huso, M., and D. Dalthorp. 2023. Reanalysis indicates little evidence of reduction in eagle mortality rate by automated curtailment of wind turbines. Journal of Applied Ecology 60:2282–2288.	Huso and Dalthorp 2023	Huso, M., and D. Dalthorp. 2023. Reanalysis indicates little evidence of reduction in eagle mortality rate by automated curtailment of wind turbines. Journal of Applied Ecology 60:2282–2288.	Huso and Dalthorp 2023	Huso, M., and D. Dalthorp. 2023. Reanalysis indicates little evidence of reduction in eagle mortality rate by automated curtailment of wind turbines. Journal of Applied Ecology 60:2282–2288.	Huso and Dalthorp 2023	Huso, M., and D. Dalthorp. 2023. Reanalysis indicates little evidence of reduction in eagle mortality rate by automated curtailment of wind turbines. Journal of Applied Ecology 60:2282–2288.	Huso and Dalthorp 2023	Huso, M., and D. Dalthorp. 2023. Reanalysis indicates little evidence of reduction in eagle mortality rate by automated curtailment of wind turbines. Journal of Applied Ecology 60:2282–2288.	Huso and Dalthorp 2023	Huso, M., and D. Dalthorp. 2023. Reanalysis indicates little evidence of reduction in eagle mortality rate by automated curtailment of wind turbines. Journal of Applied Ecology 60:2282–2288.	Huso and Dalthorp 2023	Huso, M., and D. Dalthorp. 2023. Reanalysis indicates little evidence of reduction in eagle mortality rate by automated curtailment of wind turbines. Journal of Applied Ecology 60:2282–2288.	Huso and Dalthorp 2023	Huso, M., and D. Dalthorp. 2023. Reanalysis indicates little evidence of reduction in eagle mortality rate by automated curtailment of wind turbines. Journal of Applied Ecology 60:2282–2288.	Huso and Dalthorp 2023	Huso, M., and D. Dalthorp. 2023. Reanalysis indicates little evidence of reduction in eagle mortality rate by automated curtailment of wind turbines. Journal of Applied Ecology 60:2282–2288.	Huso and Dalthorp 2023	Huso, M., and D. Dalthorp. 2023. Reanalysis indicates little evidence of reduction in eagle mortality rate by automated curtailment of wind turbines. Journal of Applied Ecology 60:2282–2288.	Huso and Dalthorp 2023	Huso, M., and D. Dalthorp. 2023. Reanalysis indicates little evidence of reduction in eagle mortality rate by automated curtailment of wind turbines. Journal of Applied Ecology 60:2282–2288.	Huso and Dalthorp 2023	Huso, M., and D. Dalthorp. 2023. Reanalysis indicates little evidence of reduction in eagle mortality rate by automated curtailment of wind turbines. Journal of Applied Ecology 60:2282–2288.	Huso and Dalthorp 2023	Huso, M., and D. Dalthorp. 2023. Reanalysis indicates little evidence of reduction in eagle mortality rate by automated curtailment of wind turbines. Journal of Applied Ecology 60:2282–2288.	Huso and Dalthorp 2023	Huso, M., and D. Dalthorp. 2023. Reanalysis indicates little evidence of reduction in eagle mortality rate by automated curtailment of wind turbines. Journal of Applied Ecology 60:2282–2288.	Huso and Dalthorp 2023	Huso, M., and D. Dalthorp. 2023. Reanalysis indicates little evidence of reduction in eagle mortality rate by automated curtailment of wind turbines. Journal of Applied Ecology 60:2282–2288.	Huso and Dalthorp 2023	Huso, M., and D. Dalthorp. 2023. Reanalysis indicates little evidence of reduction in eagle mortality rate by automated curtailment of wind turbines. Journal of Applied Ecology 60:2282–2288.	Huso and Dalthorp 2023	Huso, M., and D. Dalthorp. 2023. Reanalysis indicates little evidence of reduction in eagle mortality rate by automated curtailment of wind turbines. Journal of Applied Ecology 60:2282–2288.	Huso and Dalthorp 2023	Huso, M., and D. Dalthorp. 2023. Reanalysis indicates little evidence of reduction in eagle mortality rate by automated curtailment of wind turbines. Journal of Applied Ecology 60:2282–2288.	Huso and Dalthorp 2023	Huso, M., and D. Dalthorp. 2023. Reanalysis indicates little evidence of reduction in eagle mortality rate by automated curtailment of wind turbines. Journal of Applied Ecology 60:2282–2288.	Huso and Dalthorp 2023	Huso, M., and D. Dalthorp. 2023. Reanalysis indicates little evidence of reduction in eagle mortality rate by automated curtailment of wind turbines. Journal of Applied Ecology 60:2282–2288.	Huso and Dalthorp 2023	Huso, M., and D. Dalthorp. 2023. Reanalysis indicates little evidence of reduction in eagle mortality rate by automated curtailment of wind turbines. Journal of Applied Ecology 60:2282–2288.	Huso and Dalthorp 2023	Huso, M., and D. Dalthorp. 2023. Reanalysis indicates little evidence of reduction in eagle mortality rate by automated curtailment of wind turbines. Journal of Applied Ecology 60:2282–2288.	Huso and Dalthorp 2023	Huso, M., and D. Dalthorp. 2023. Reanalysis indicates little evidence of reduction in eagle mortality rate by automated curtailment of wind turbines. Journal of Applied Ecology 60:2282–2288.	Huso and Dalthorp 2023	Huso, M., and D. Dalthorp. 2023. Reanalysis indicates little evidence of reduction in eagle mortality rate by automated curtailment of wind turbines. Journal of Applied Ecology 60:2282–2288.	Huso and Dalthorp 2023	Huso, M., and D. Dalthorp. 2023. Reanalysis indicates little evidence of reduction in eagle mortality rate by automated curtailment of wind turbines. Journal of Applied Ecology 60:2282–2288.	Huso and Dalthorp 2023	Huso, M., and D. Dalthorp. 2023. Reanalysis indicates little evidence of reduction in eagle mortality rate by automated curtailment of wind turbines. Journal of Applied Ecology 60:2282–2288.	Huso and Dalthorp 2023	Huso, M., and D. Dalthorp. 2023. Reanalysis indicates little evidence of reduction in eagle mortality rate by automated curtailment of wind turbines. Journal of Applied Ecology 60:2282–2288.	Huso and Dalthorp 2023	Huso, M., and D. Dalthorp. 2023. Reanalysis indicates little evidence of reduction in eagle mortality rate by automated curtailment of wind turbines. Journal of Applied Ecology 60:2282–2288.	Huso and Dalthorp 2023	Huso, M., and D. Dalthorp. 2023. Reanalysis indicates little evidence of reduction in eagle mortality rate by automated curtailment of wind turbines. Journal of Applied Ecology 60:2282–2288.	Huso and Dalthorp 2023	Huso, M., and D. Dalthorp. 2023. Reanalysis indicates little evidence of reduction in eagle mortality rate by automated curtailment of wind turbines. Journal of Applied Ecology 60:2282–2288.	Huso and Dalthorp 2023	Huso, M., and D. Dalthorp. 2023. Reanalysis indicates little evidence of reduction in eagle mortality rate by automated curtailment of wind turbines. Journal of Applied Ecology 60:2282–2288.	Huso and Dalthorp 2023	Huso, M., and D. Dalthorp. 2023. Reanalysis indicates little evidence of reduction in eagle mortality rate by automated curtailment of wind turbines. Journal of Applied Ecology 60:2282–2288.	Huso and Dalthorp 2023	Huso, M., and D. Dalthorp. 2023. Reanalysis indicates little evidence of reduction in eagle mortality rate by automated curtailment of wind turbines. Journal of Applied Ecology 60:2282–2288.	Huso and Dalthorp 2023	Huso, M., and D. Dalthorp. 2023. Reanalysis indicates little evidence of reduction in eagle mortality rate by automated curtailment of wind turbines. Journal of Applied Ecology 60:2282–2288.	Huso and Dalthorp 2023	Huso, M., and D. Dalthorp. 2023. Reanalysis indicates little evidence of reduction in eagle mortality rate by automated curtailment of wind turbines. Journal of Applied Ecology 60:2282–2288.	Huso and Dalthorp 2023	Huso, M., and D. Dalthorp. 2023. Reanalysis indicates little evidence of reduction in eagle mortality rate by automated curtailment of wind turbines. Journal of Applied Ecology 60:2282–2288.	Huso and Dalthorp 2023	Huso, M., and D. Dalthorp. 2023. Reanalysis indicates little evidence of reduction in eagle mortality rate by automated curtailment of wind turbines. Journal of Applied Ecology 60:2282–2288.	Huso and Dalthorp 2023	Huso, M., and D. Dalthorp. 2023. Reanalysis indicates little evidence of reduction in eagle mortality rate by automated curtailment of wind turbines. Journal of Applied Ecology 60:2282–2288.	Huso and Dalthorp 2023	Huso, M., and D. Dalthorp. 2023. Reanalysis indicates little evidence of reduction in eagle mortality rate by automated curtailment of wind turbines. Journal of Applied Ecology 60:2282–2288.	Huso and Dalthorp 2023	Huso, M., and D. Dalthorp. 2023. Reanalysis indicates little evidence of reduction in eagle mortality rate by automated curtailment of wind turbines. Journal of Applied Ecology 60:2282–2288.	Huso and Dalthorp 2023	Huso, M., and D. Dalthorp. 2023. Reanalysis indicates little evidence of reduction in eagle mortality rate by automated curtailment of wind turbines. Journal of Applied Ecology 60:2282–2288.	Huso and Dalthorp 2023	Huso, M., and D. Dalthorp. 2023. Reanalysis indicates little evidence of reduction in eagle mortality rate by automated curtailment of wind turbines. Journal of Applied Ecology 60:2282–2288.	Huso and Dalthorp 2023	Huso, M., and D. Dalthorp. 2023. Reanalysis indicates little evidence of reduction in eagle mortality rate by automated curtailment of wind turbines. Journal of Applied Ecology 60:2282–2288.	Huso and Dalthorp 2023	Huso, M., and D. Dalthorp. 2023. Reanalysis indicates little evidence of reduction in eagle mortality rate by automated curtailment of wind turbines. Journal of Applied Ecology 60:2282–2288.	Huso and Dalthorp 2023	Huso, M., and D. Dalthorp. 2023. Reanalysis indicates little evidence of reduction in eagle mortality rate by automated curtailment of wind turbines. Journal of Applied Ecology 60:2282–2288.	Huso and Dalthorp 2023	Huso, M., and D. Dalthorp. 2023. Reanalysis indicates little evidence of reduction in eagle mortality rate by automated curtailment of wind turbines. Journal of Applied Ecology 60:2282–2288.	Huso and Dalthorp 2023	Huso, M., and D. Dalthorp. 2023. Reanalysis indicates little evidence of reduction in eagle mortality rate by automated curtailment of wind turbines. Journal of Applied Ecology 60:2282–2288.	Huso and Dalthorp 2023	Huso, M., and D. Dalthorp. 2023. Reanalysis indicates little evidence of reduction in eagle mortality rate by automated curtailment of wind turbines. Journal of Applied Ecology 60:2282–2288.	Huso and Dalthorp 2023	Huso, M., and D. Dalthorp. 2023. Reanalysis indicates little evidence of reduction in eagle mortality rate by automated curtailment of wind turbines. Journal of Applied Ecology 60:2282–2288.	Huso and Dalthorp 2023	Huso, M., and D. Dalthorp. 2023. Reanalysis indicates little evidence of reduction in eagle mortality rate by automated curtailment of wind turbines. Journal of Applied Ecology 60:2282–2288.	Huso and Dalthorp 2023	Huso, M., and D. Dalthorp. 2023. Reanalysis indicates little evidence of reduction in eagle mortality rate by automated curtailment of wind turbines. Journal of Applied Ecology 60:2282–2288.	Huso and Dalthorp 2023	Huso, M., and D. Dalthorp. 2023. Reanalysis indicates little evidence of reduction in eagle mortality rate by automated curtailment of wind turbines. Journal of Applied Ecology 60:2282–2288.	Huso and Dalthorp 2023	Huso, M., and D. Dalthorp. 2023. Reanalysis indicates little evidence of reduction in eagle mortality rate by automated curtailment of wind turbines. Journal of Applied Ecology 60:2282–2288.	Huso and Dalthorp 2023	Huso, M., and D. Dalthorp. 2023. Reanalysis indicates little evidence of reduction in eagle mortality rate by automated curtailment of wind turbines. Journal of Applied Ecology 60:2282–2288.	Huso and Dalthorp 2023	Huso, M., and D. Dalthorp. 2023. Reanalysis indicates little evidence of reduction in eagle mortality rate by automated curtailment of wind turbines. Journal of Applied Ecology 60:2282–2288.	Huso and Dalthorp 2023	Huso, M., and D. Dalthorp. 2023. Reanalysis indicates little evidence of reduction in eagle mortality rate by automated curtailment of wind turbines. Journal of Applied Ecology 60:2282–2288.	Huso and Dalthorp 2023	Huso, M., and D. Dalthorp. 2023. Reanalysis indicates little evidence of reduction in eagle mortality rate by automated curtailment of wind turbines. Journal of Applied Ecology 60:2282–2288.	Huso and Dalthorp 2023	Huso, M., and D. Dalthorp. 2023. Reanalysis indicates little evidence of reduction in eagle mortality rate by automated curtailment of wind turbines. Journal of Applied Ecology 60:2282–2288.	Huso and Dalthorp 2023	Huso, M., and D. Dalthorp. 2023. Reanalysis indicates little evidence of reduction in eagle mortality rate by automated curtailment of wind turbines. Journal of Applied Ecology 60:2282–2288.	Huso and Dalthorp 2023	Huso, M., and D. Dalthorp. 2023. Reanalysis indicates little evidence of reduction in eagle mortality rate by automated curtailment of wind turbines. Journal of Applied Ecology 60:2282–2288.	Huso and Dalthorp 2023	Huso, M., and D. Dalthorp. 2023. Reanalysis indicates little evidence of reduction in eagle mortality rate by automated curtailment of wind turbines. Journal of Applied Ecology 60:2282–2288.	Huso and Dalthorp 2023	Huso, M., and D. Dalthorp. 2023. Reanalysis indicates little evidence of reduction in eagle mortality rate by automated curtailment of wind turbines. Journal of Applied Ecology 60:2282–2288.	Huso and Dalthorp 2023	Huso, M., and D. Dalthorp. 2023. Reanalysis indicates little evidence of reduction in eagle mortality rate by automated curtailment of wind turbines. Journal of Applied Ecology 60:2282–2288.	Huso and Dalthorp 2023	Huso, M., and D. Dalthorp. 2023. Reanalysis indicates little evidence of reduction in eagle mortality rate by automated curtailment of wind turbines. Journal of Applied Ecology 60:2282–2288.	Huso and Dalthorp 2023	Huso, M., and D. Dalthorp. 2023. Reanalysis indicates little evidence of reduction in eagle mortality rate by automated curtailment of wind turbines. Journal of Applied Ecology 60:2282–2288.	Huso and Dalthorp 2023	Huso, M., and D. Dalthorp. 2023. Reanalysis indicates little evidence of reduction in eagle mortality rate by automated curtailment of wind turbines. Journal of Applied Ecology 60:2282–2288.	Huso and Dalthorp 2023	Huso, M., and D. Dalthorp. 2023. Reanalysis indicates little evidence of reduction in eagle mortality rate by automated curtailment of wind turbines. Journal of Applied Ecology 60:2282–2288.	Huso and Dalthorp 2023	Huso, M., and D. Dalthorp. 2023. Reanalysis indicates little evidence of reduction in eagle mortality rate by automated curtailment of wind turbines. Journal of Applied Ecology 60:2282–2288.	Huso and Dalthorp 2023	Huso, M., and D. Dalthorp. 2023. Reanalysis indicates little evidence of reduction in eagle mortality rate by automated curtailment of wind turbines. Journal of Applied Ecology 60:2282–2288.	Huso and Dalthorp 2023	Huso, M., and D. Dalthorp. 2023. Reanalysis indicates little evidence of reduction in eagle mortality rate by automated curtailment of wind turbines. Journal of Applied Ecology 60:2282–2288.	Huso and Dalthorp 2023	Huso, M., and D. Dalthorp. 2023. Reanalysis indicates little evidence of reduction in eagle mortality rate by automated curtailment of wind turbines. Journal of Applied Ecology 60:2282–2288.	Huso and Dalthorp 2023	Huso, M., and D. Dalthorp. 2023. Reanalysis indicates little evidence of reduction in eagle mortality rate by automated curtailment of wind turbines. Journal of Applied Ecology 60:2282–2288.	Huso and Dalthorp 2023	Huso, M., and D. Dalthorp. 2023. Reanalysis indicates little evidence of reduction in eagle mortality rate by automated curtailment of wind turbines. Journal of Applied Ecology 60:2282–2288.	Huso and Dalthorp 2023	Huso, M., and D. Dalthorp. 2023. Reanalysis indicates little evidence of reduction in eagle mortality rate by automated curtailment of wind turbines. Journal of Applied Ecology 60:2282–2288.	Huso and Dalthorp 2023	Huso, M., and D. Dalthorp. 2023. Reanalysis indicates little evidence of reduction in eagle mortality rate by automated curtailment of wind turbines. Journal of Applied Ecology 60:2282–2288.	Huso and Dalthorp 2023	Huso, M., and D. Dalthorp. 2023. Reanalysis indicates little evidence of reduction in eagle mortality rate by automated curtailment of wind turbines. Journal of Applied Ecology 60:2282–2288.	Huso and Dalthorp 2023	Huso, M., and D. Dalthorp. 2023. Reanalysis indicates little evidence of reduction in eagle mortality rate by automated curtailment of wind turbines. Journal of Applied Ecology 60:2282–2288.	Huso and Dalthorp 2023	Huso, M., and D. Dalthorp. 2023. Reanalysis indicates little evidence of reduction in eagle mortality rate by automated curtailment of wind turbines. Journal of Applied Ecology 60:2282–2288.	Huso and Dalthorp 2023	Huso, M., and D. Dalthorp. 2023. Reanalysis indicates little evidence of reduction in eagle mortality rate by automated curtailment of wind turbines. Journal of Applied Ecology 60:2282–2288.	Huso and Dalthorp 2023	Huso, M., and D. Dalthorp. 2023. Reanalysis indicates little evidence of reduction in eagle mortality rate by automated curtailment of wind turbines. Journal of Applied Ecology 60:2282–2288.	Huso and Dalthorp 2023	Huso, M., and D. Dalthorp. 2023. Reanalysis indicates little evidence of reduction in eagle mortality rate by automated curtailment of wind turbines. Journal of Applied Ecology 60:2282–2288.	Huso and Dalthorp 2023	Huso, M., and D. Dalthorp. 2023. Reanalysis indicates little evidence of reduction in eagle mortality rate by automated curtailment of wind turbines. Journal of Applied Ecology 60:2282–2288.	Huso and Dalthorp 2023	Huso, M., and D. Dalthorp. 2023. Reanalysis indicates little evidence of reduction in eagle mortality rate by automated curtailment of wind turbines. Journal of Applied Ecology 60:2282–2288.	Huso and Dalthorp 2023	Huso, M., and D. Dalthorp. 2023. Reanalysis indicates little evidence of reduction in eagle mortality rate by automated curtailment of wind turbines. Journal of Applied Ecology 60:2282–2288.	Huso and Dalthorp 2023	Huso, M., and D. Dalthorp. 2023. Reanalysis indicates little evidence of reduction in eagle mortality rate by automated curtailment of wind turbines. Journal of Applied Ecology 60:2282–2288.	Huso and Dalthorp 2023	Huso, M., and D. Dalthorp. 2023. Reanalysis indicates little evidence of reduction in eagle mortality rate by automated curtailment of wind turbines. Journal of Applied Ecology 60:2282–2288.	Huso and Dalthorp 2023	Huso, M., and D. Dalthorp. 2023. Reanalysis indicates little evidence of reduction in eagle mortality rate by automated curtailment of wind turbines. Journal of Applied Ecology 60:2282–2288.	Huso and Dalthorp 2023	Huso, M., and D. Dalthorp. 2023. Reanalysis indicates little evidence of reduction in eagle mortality rate by automated curtailment of wind turbines. Journal of Applied Ecology 60:2282–2288.	Huso and Dalthorp 2023	Huso, M., and D. Dalthorp. 2023. Reanalysis indicates little evidence of reduction in eagle mortality rate by automated curtailment of wind turbines. Journal of Applied Ecology 60:2282–2288.	Huso and Dalthorp 2023	Huso, M., and D. Dalthorp. 2023. Reanalysis indicates little evidence of reduction in eagle mortality rate by automated curtailment of wind turbines. Journal of Applied Ecology 60:2282–2288.	Huso and Dalthorp 2023	Huso, M., and D. Dalthorp. 2023. Reanalysis indicates little evidence of reduction in eagle mortality rate by automated curtailment of wind turbines. Journal of Applied Ecology 60:2282–2288.	Huso and Dalthorp 2023	Huso, M., and D. Dalthorp. 2023. Reanalysis indicates little evidence of reduction in eagle mortality rate by automated curtailment of wind turbines. Journal of Applied Ecology 60:2282–2288.	Huso and Dalthorp 2023	Huso, M., and D. Dalthorp. 2023. Reanalysis indicates little evidence of reduction in eagle mortality rate by automated curtailment of wind turbines. Journal of Applied Ecology 60:2282–2288.	Huso and Dalthorp 2023	Huso, M., and D. Dalthorp. 2023. Reanalysis indicates little evidence of reduction in eagle mortality rate by automated curtailment of wind turbines. Journal of Applied Ecology 60:2282–2288.	Huso and Dalthorp 2023	Huso, M., and D. Dalthorp. 2023. Reanalysis indicates little evidence of reduction in eagle mortality rate by automated curtailment of wind turbines. Journal of Applied Ecology 60:2282–2288.	Huso and Dalthorp 2023	Huso, M., and D. Dalthorp. 2023. Reanalysis indicates little evidence of reduction in eagle mortality rate by automated curtailment of wind turbines. Journal of Applied Ecology 60:2282–2288.	Huso and Dalthorp 2023	Huso, M., and D. Dalthorp. 2023. Reanalysis indicates little evidence of reduction in eagle mortality rate by automated curtailment of wind turbines. Journal of Applied Ecology 60:2282–2288.	Huso and Dalthorp 2023	Huso, M., and D. Dalthorp. 2023. Reanalysis indicates little evidence of reduction in eagle mortality rate by automated curtailment of wind turbines. Journal of Applied Ecology 60:2282–2288.	Huso and Dalthorp 2023	Huso, M., and D. Dalthorp. 2023. Reanalysis indicates little evidence of reduction in eagle mortality rate by automated curtailment of wind turbines. Journal of Applied Ecology 60:2282–2288.	Huso and Dalthorp 2023	Huso, M., and D. Dalthorp. 2023. Reanalysis indicates little evidence of reduction in eagle mortality rate by automated curtailment of wind turbines. Journal of Applied Ecology 60:2282–2288.	Huso and Dalthorp 2023	Huso, M., and D. Dalthorp. 2023. Reanalysis indicates little evidence of reduction in eagle mortality rate by automated curtailment of wind turbines. Journal of Applied Ecology 60:2282–2288.	Huso and Dalthorp 2023	Huso, M., and D. Dalthorp. 2023. Reanalysis indicates little evidence of reduction in eagle mortality rate by automated curtailment of wind turbines. Journal of Applied Ecology 60:2282–2288.	Huso and Dalthorp 2023	Huso, M., and D. Dalthorp. 2023. Reanalysis indicates little evidence of reduction in eagle mortality rate by automated curtailment of wind turbines. Journal of Applied Ecology 60:2282–2288.	Huso and Dalthorp 2023	Huso, M., and D. Dalthorp. 2023. Reanalysis indicates little evidence of reduction in eagle mortality rate by automated curtailment of wind turbines. Journal of Applied Ecology 60:2282–2288.	Huso and Dalthorp 2023	Huso, M., and D. Dalthorp. 2023. Reanalysis indicates little evidence of reduction in eagle mortality rate by automated curtailment of wind turbines. Journal of Applied Ecology 60:2282–2288.	Huso and Dalthorp 2023	Huso, M., and D. Dalthorp. 2023. Reanalysis indicates little evidence of reduction in eagle mortality rate by automated curtailment of wind turbines. Journal of Applied Ecology 60:2282–2288.	Huso and Dalthorp 2023	Huso, M., and D. Dalthorp. 2023. Reanalysis indicates little evidence of reduction in eagle mortality rate by automated curtailment of wind turbines. Journal of Applied Ecology 60:2282–2288.	Huso and Dalthorp 2023	Huso, M., and D. Dalthorp. 2023. Reanalysis indicates little evidence of reduction in eagle mortality rate by automated curtailment of wind turbines. Journal of Applied Ecology 60:2282–2288.	Huso and Dalthorp 2023	Huso, M., and D. Dalthorp. 2023. Reanalysis indicates little evidence of reduction in eagle mortality rate by automated curtailment of wind turbines. Journal of Applied Ecology 60:2282–2288.	Huso and Dalthorp 2023	Huso, M., and D. Dalthorp. 2023. Reanalysis indicates little evidence of reduction in eagle mortality rate by automated curtailment of wind turbines. Journal of Applied Ecology 60:2282–2288.	Huso and Dalthorp 2023	Huso, M., and D. Dalthorp. 2023. Reanalysis indicates little evidence of reduction in eagle mortality rate by automated curtailment of wind turbines. Journal of Applied Ecology 60:2282–2288.	Huso and Dalthorp 2023	Huso, M., and D. Dalthorp. 2023. Reanalysis indicates little evidence of reduction in eagle mortality rate by automated curtailment of wind turbines. Journal of Applied Ecology 60:2282–2288.	Huso and Dalthorp 2023	Huso, M., and D. Dalthorp. 2023. Reanalysis indicates little evidence of reduction in eagle mortality rate by automated curtailment of wind turbines. Journal of Applied Ecology 60:2282–2288.	Huso and Dalthorp 2023	Huso, M., and D. Dalthorp. 2023. Reanalysis indicates little evidence of reduction in eagle mortality rate by automated curtailment of wind turbines. Journal of Applied Ecology 60:2282–2288.	Huso and Dalthorp 2023	Huso, M., and D. Dalthorp. 2023. Reanalysis indicates little evidence of reduction in eagle mortality rate by automated curtailment of wind turbines. Journal of Applied Ecology 60:2282–2288.	Huso and Dalthorp 2023	Huso, M., and D. Dalthorp. 2023. Reanalysis indicates little evidence of reduction in eagle mortality rate by automated curtailment of wind turbines. Journal of Applied Ecology 60:2282–2288.	Huso and Dalthorp 2023	Huso, M., and D. Dalthorp. 2023. Reanalysis indicates little evidence of reduction in eagle mortality rate by automated curtailment of wind turbines. Journal of Applied Ecology 60:2282–2288.	Huso and Dalthorp 2023	Huso, M., and D. Dalthorp. 2023. Reanalysis indicates little evidence of reduction in eagle mortality rate by automated curtailment of wind turbines. Journal of Applied Ecology 60:2282–2288.	Huso and Dalthorp 2023	Huso, M., and D. Dalthorp. 2023. Reanalysis indicates little evidence of reduction in eagle mortality rate by automated curtailment of wind turbines. Journal of Applied Ecology 60:2282–2288.	Huso and Dalthorp 2023	Huso, M., and D. Dalthorp. 2023. Reanalysis indicates little evidence of reduction in eagle mortality rate by automated curtailment of wind turbines. Journal of Applied Ecology 60:2282–2288.	Huso and Dalthorp 2023	Huso, M., and D. Dalthorp. 2023. Reanalysis indicates little evidence of reduction in eagle mortality rate by automated curtailment of wind turbines. Journal of Applied Ecology 60:2282–2288.	Huso and Dalthorp 2023	Huso, M., and D. Dalthorp. 2023. Reanalysis indicates little evidence of reduction in eagle mortality rate by automated curtailment of wind turbines. Journal of Applied Ecology 60:2282–2288.	Huso and Dalthorp 2023	Huso, M., and D. Dalthorp. 2023. Reanalysis indicates little evidence of reduction in eagle mortality rate by automated curtailment of wind turbines. Journal of Applied Ecology 60:2282–2288.	Huso and Dalthorp 2023	Huso, M., and D. Dalthorp. 2023. Reanalysis indicates little evidence of reduction in eagle mortality rate by automated curtailment of wind turbines. Journal of Applied Ecology 60:2282–2288.	Huso and Dalthorp 2023	Huso, M., and D. Dalthorp. 2023. Reanalysis indicates little evidence of reduction in eagle mortality rate by automated curtailment of wind turbines. Journal of Applied Ecology 60:2282–2288.	Huso and Dalthorp 2023	Huso, M., and D. Dalthorp. 2023. Reanalysis indicates little evidence of reduction in eagle mortality rate by automated curtailment of wind turbines. Journal of Applied Ecology 60:2282–2288.	Huso and Dalthorp 2023	Huso, M., and D. Dalthorp. 2023. Reanalysis indicates little evidence of reduction in eagle mortality rate by automated curtailment of wind turbines. Journal of Applied Ecology 60:2282–2288.	Huso and Dalthorp 2023	Huso, M., and D. Dalthorp. 2023. Reanalysis indicates little evidence of reduction in eagle mortality rate by automated curtailment of wind turbines. Journal of Applied Ecology 60:2282–2288.	Huso and Dalthorp 2023	Huso, M., and D. Dalthorp. 2023. Reanalysis indicates little evidence of reduction in eagle mortality rate by automated curtailment of wind turbines. Journal of Applied Ecology 60:2282–2288.	Huso and Dalthorp 2023	Huso, M., and D. Dalthorp. 2023. Reanalysis indicates little evidence of reduction in eagle mortality rate by automated curtailment of wind turbines. Journal of Applied Ecology 60:2282–2288.	Huso and Dalthorp 2023	Huso, M., and D. Dalthorp. 2023. Reanalysis indicates little evidence of reduction in eagle mortality rate by automated curtailment of wind turbines. Journal of Applied Ecology 60:2282–2288.	Huso and Dalthorp 2023	Huso, M., and D. Dalthorp. 2023. Reanalysis indicates little evidence of reduction in eagle mortality rate by automated curtailment of wind turbines. Journal of Applied Ecology 60:2282–2288.	Huso and Dalthorp 2023	Huso, M., and D. Dalthorp. 2023. Reanalysis indicates little evidence of reduction in eagle mortality rate by automated curtailment of wind turbines. Journal of Applied Ecology 60:2282–2288.	Huso and Dalthorp 2023	Huso, M., and D. Dalthorp. 2023. Reanalysis indicates little evidence of reduction in eagle mortality rate by automated curtailment of wind turbines. Journal of Applied Ecology 60:2282–2288.	Huso and Dalthorp 2023	Huso, M., and D. Dalthorp. 2023. Reanalysis indicates little evidence of reduction in eagle mortality rate by automated curtailment of wind turbines. Journal of Applied Ecology 60:2282–2288.	Huso and Dalthorp 2023	Huso, M., and D. Dalthorp. 2023. Reanalysis indicates little evidence of reduction in eagle mortality rate by automated curtailment of wind turbines. Journal of Applied Ecology 60:2282–2288.	Huso and Dalthorp 2023	Huso, M., and D. Dalthorp. 2023. Reanalysis indicates little evidence of reduction in eagle mortality rate by automated curtailment of wind turbines. Journal of Applied Ecology 60:2282–2288.	Huso and Dalthorp 2023	Huso, M., and D. Dalthorp. 2023. Reanalysis indicates little evidence of reduction in eagle mortality rate by automated curtailment of wind turbines. Journal of Applied Ecology 60:2282–2288.	Huso and Dalthorp 2023	Huso, M., and D. Dalthorp. 2023. Reanalysis indicates little evidence of reduction in eagle mortality rate by automated curtailment of wind turbines. Journal of Applied Ecology 60:2282–2288.	Huso and Dalthorp 2023	Huso, M., and D. Dalthorp. 2023. Reanalysis indicates little evidence of reduction in eagle mortality rate by automated curtailment of wind turbines. Journal of Applied Ecology 60:2282–2288.	Huso and Dalthorp 2023	Huso, M., and D. Dalthorp. 2023. Reanalysis indicates little evidence of reduction in eagle mortality rate by automated curtailment of wind turbines. Journal of Applied Ecology 60:2282–2288.	Huso and Dalthorp 2023	Huso, M., and D. Dalthorp. 2023. Reanalysis indicates little evidence of reduction in eagle mortality rate by automated curtailment of wind turbines. Journal of Applied Ecology 60:2282–2288.	Huso and Dalthorp 2023	Huso, M., and D. Dalthorp. 2023. Reanalysis indicates little evidence of reduction in eagle mortality rate by automated curtailment of wind turbines. Journal of Applied Ecology 60:2282–2288.	Huso and Dalthorp 2023	Huso, M., and D. Dalthorp. 2023. Reanalysis indicates little evidence of reduction in eagle mortality rate by automated curtailment of wind turbines. Journal of Applied Ecology 60:2282–2288.	Huso and Dalthorp 2023	Huso, M., and D. Dalthorp. 2023. Reanalysis indicates little evidence of reduction in eagle mortality rate by automated curtailment of wind turbines. Journal of Applied Ecology 60:2282–2288.	Huso and Dalthorp 2023	Huso, M., and D. Dalthorp. 2023. Reanalysis indicates little evidence of reduction in eagle mortality rate by automated curtailment of wind turbines. Journal of Applied Ecology 60:2282–2288.	Huso and Dalthorp 2023	Huso, M., and D. Dalthorp. 2023. Reanalysis indicates little evidence of reduction in eagle mortality rate by automated curtailment of wind turbines. Journal of Applied Ecology 60:2282–2288.	Huso and Dalthorp 2023	Huso, M., and D. Dalthorp. 2023. Reanalysis indicates little evidence of reduction in eagle mortality rate by automated curtailment of wind turbines. Journal of Applied Ecology 60:2282–2288.	Huso and Dalthorp 2023	Huso, M., and D. Dalthorp. 2023. Reanalysis indicates little evidence of reduction in eagle mortality rate by automated curtailment of wind turbines. Journal of Applied Ecology 60:2282–2288.	Huso and Dalthorp 2023	Huso, M., and D. Dalthorp. 2023. Reanalysis indicates little evidence of reduction in eagle mortality rate by automated curtailment of wind turbines. Journal of Applied Ecology 60:2282–2288.	Huso and Dalthorp 2023	Huso, M., and D. Dalthorp. 2023. Reanalysis indicates little evidence of reduction in eagle mortality rate by automated curtailment of wind turbines. Journal of Applied Ecology 60:2282–2288.	Huso and Dalthorp 2023	Huso, M., and D. Dalthorp. 2023. Reanalysis indicates little evidence of reduction in eagle mortality rate by automated curtailment of wind turbines. Journal of Applied Ecology 60:2282–2288.	Huso and Dalthorp 2023	Huso, M., and D. Dalthorp. 2023. Reanalysis indicates little evidence of reduction in eagle mortality rate by automated curtailment of wind turbines. Journal of Applied Ecology 60:2282–2288.	Huso and Dalthorp 2023	Huso, M., and D. Dalthorp. 2023. Reanalysis indicates little evidence of reduction in eagle mortality rate by automated curtailment of wind turbines. Journal of Applied Ecology 60:2282–2288.	Huso and Dalthorp 2023	Huso, M., and D. Dalthorp. 2023. Reanalysis indicates little evidence of reduction in eagle mortality rate by automated curtailment of wind turbines. Journal of Applied Ecology 60:2282–2288.	Huso and Dalthorp 2023	Huso, M., and D. Dalthorp. 2023. Reanalysis indicates little evidence of reduction in eagle mortality rate by automated curtailment of wind turbines. Journal of Applied Ecology 60:2282–2288.	Huso and Dalthorp 2023	Huso, M., and D. Dalthorp. 2023. Reanalysis indicates little evidence of reduction in eagle mortality rate by automated curtailment of wind turbines. Journal of Applied Ecology 60:2282–2288.	Huso and Dalthorp 2023	Huso, M., and D. Dalthorp. 2023. Reanalysis indicates little evidence of reduction in eagle mortality rate by automated curtailment of wind turbines. Journal of Applied Ecology 60:2282–2288.	Huso and Dalthorp 2023	Huso, M., and D. Dalthorp. 2023. Reanalysis indicates little evidence of reduction in eagle mortality rate by automated curtailment of wind turbines. Journal of Applied Ecology 60:2282–2288.	Huso and Dalthorp 2023	Huso, M., and D. Dalthorp. 2023. Reanalysis indicates little evidence of reduction in eagle mortality rate by automated curtailment of wind turbines. Journal of Applied Ecology 60:2282–2288.	Huso and Dalthorp 2023	Huso, M., and D. Dalthorp. 2023. Reanalysis indicates little evidence of reduction in eagle mortality rate by automated curtailment of wind turbines. Journal of Applied Ecology 60:2282–2288.	Huso and Dalthorp 2023	Huso, M., and D. Dalthorp. 2023. Reanalysis indicates little evidence of reduction in eagle mortality rate by automated curtailment of wind turbines. Journal of Applied Ecology 60:2282–2288.	Huso and Dalthorp 2023	Huso, M., and D. Dalthorp. 2023. Reanalysis indicates little evidence of reduction in eagle mortality rate by automated curtailment of wind turbines. Journal of Applied Ecology 60:2282–2288.	Huso and Dalthorp 2023	Huso, M., and D. Dalthorp. 2023. Reanalysis indicates little evidence of reduction in eagle mortality rate by automated curtailment of wind turbines. Journal of Applied Ecology 60:2282–2288.	Huso and Dalthorp 2023	Huso, M., and D. Dalthorp. 2023. Reanalysis indicates little evidence of reduction in eagle mortality rate by automated curtailment of wind turbines. Journal of Applied Ecology 60:2282–2288.	Huso and Dalthorp 2023	Huso, M., and D. Dalthorp. 2023. Reanalysis indicates little evidence of reduction in eagle mortality rate by automated curtailment of wind turbines. Journal of Applied Ecology 60:2282–2288.	Huso and Dalthorp 2023	Huso, M., and D. Dalthorp. 2023. Reanalysis indicates little evidence of reduction in eagle mortality rate by automated curtailment of wind turbines. Journal of Applied Ecology 60:2282–2288.	Huso and Dalthorp 2023	Huso, M., and D. Dalthorp. 2023. Reanalysis indicates little evidence of reduction in eagle mortality rate by automated curtailment of wind turbines. Journal of Applied Ecology 60:2282–2288.	Huso and Dalthorp 2023	Huso, M., and D. Dalthorp. 2023. Reanalysis indicates little evidence of reduction in eagle mortality rate by automated curtailment of wind turbines. Journal of Applied Ecology 60:2282–2288.	Huso and Dalthorp 2023	Huso, M., and D. Dalthorp. 2023. Reanalysis indicates little evidence of reduction in eagle mortality rate by automated curtailment of wind turbines. Journal of Applied Ecology 60:2282–2288.	Huso and Dalthorp 2023	Huso, M., and D. Dalthorp. 2023. Reanalysis indicates little evidence of reduction in eagle mortality rate by automated curtailment of wind turbines. Journal of Applied Ecology 60:2282–2288.	Huso and Dalthorp 2023	Huso, M., and D. Dalthorp. 2023. Reanalysis indicates little evidence of reduction in eagle mortality rate by automated curtailment of wind turbines. Journal of Applied Ecology 60:2282–2288.	Huso and Dalthorp 2023	Huso, M., and D. Dalthorp. 2023. Reanalysis indicates little evidence of reduction in eagle mortality rate by automated curtailment of wind turbines. Journal of Applied Ecology 60:2282–2288.	Huso and Dalthorp 2023	Huso, M., and D. Dalthorp. 2023. Reanalysis indicates little evidence of reduction in eagle mortality rate by automated curtailment of wind turbines. Journal of Applied Ecology 60:2282–2288.	Huso and Dalthorp 2023	Huso, M., and D. Dalthorp. 2023. Reanalysis indicates little evidence of reduction in eagle mortality rate by automated curtailment of wind turbines. Journal of Applied Ecology 60:2282–2288.	Huso and Dalthorp 2023	Huso, M., and D. Dalthorp. 2023. Reanalysis indicates little evidence of reduction in eagle mortality rate by automated curtailment of wind turbines. Journal of Applied Ecology 60:2282–2288.	Huso and Dalthorp 2023	Huso, M., and D. Dalthorp. 2023. Reanalysis indicates little evidence of reduction in eagle mortality rate by automated curtailment of wind turbines. Journal of Applied Ecology 60:2282–2288.	Huso and Dalthorp 2023	Huso, M., and D. Dalthorp. 2023. Reanalysis indicates little evidence of reduction in eagle mortality rate by automated curtailment of wind turbines. Journal of Applied Ecology 60:2282–2288.	Huso and Dalthorp 2023	Huso, M., and D. Dalthorp. 2023. Reanalysis indicates little evidence of reduction in eagle mortality rate by automated curtailment of wind turbines. Journal of Applied Ecology 60:2282–2288.	Huso and Dalthorp 2023	Huso, M., and D. Dalthorp. 2023. Reanalysis indicates little evidence of reduction in eagle mortality rate by automated curtailment of wind turbines. Journal of Applied Ecology 60:2282–2288.	Huso and Dalthorp 2023	Huso, M., and D. Dalthorp. 2023. Reanalysis indicates little evidence of reduction in eagle mortality rate by automated curtailment of wind turbines. Journal of Applied Ecology 60:2282–2288.	Huso and Dalthorp 2023	Huso, M., and D. Dalthorp. 2023. Reanalysis indicates little evidence of reduction in eagle mortality rate by automated curtailment of wind turbines. Journal of Applied Ecology 60:2282–2288.	Huso and Dalthorp 2023	Huso, M., and D. Dalthorp. 2023. Reanalysis indicates little evidence of reduction in eagle mortality rate by automated curtailment of wind turbines. Journal of Applied Ecology 60:2282–2288.	Huso and Dalthorp 2023	Huso, M., and D. Dalthorp. 2023. Reanalysis indicates little evidence of reduction in eagle mortality rate by automated curtailment of wind turbines. Journal of Applied Ecology 60:2282–2288.	Huso and Dalthorp 2023	Huso, M., and D. Dalthorp. 2023. Reanalysis indicates little evidence of reduction in eagle mortality rate by automated curtailment of wind turbines. Journal of Applied Ecology 60:2282–2288.	Huso and Dalthorp 2023	Huso, M., and D. Dalthorp. 2023. Reanalysis indicates little evidence of reduction in eagle mortality rate by automated curtailment of wind turbines. Journal of Applied Ecology 60:2282–2288.	Huso and Dalthorp 2023	Huso, M., and D. Dalthorp. 2023. Reanalysis indicates little evidence of reduction in eagle mortality rate by automated curtailment of wind turbines. Journal of Applied Ecology 60:2282–2288.	Huso and Dalthorp 2023	Huso, M., and D. Dalthorp. 2023. Reanalysis indicates little evidence of reduction in eagle mortality rate by automated curtailment of wind turbines. Journal of Applied Ecology 60:2282–2288.	Huso and Dalthorp 2023	Huso, M., and D. Dalthorp. 2023. Reanalysis indicates little evidence of reduction in eagle mortality rate by automated curtailment of wind turbines. Journal of Applied Ecology 60:2282–2288.	Huso and Dalthorp 2023	Huso, M., and D. Dalthorp. 2023. Reanalysis indicates little evidence of reduction in eagle mortality rate by automated curtailment of wind turbines. Journal of Applied Ecology 60:2282–2288.	Huso and Dalthorp 2023	Huso, M., and D. Dalthorp. 2023. Reanalysis indicates little evidence of reduction in eagle mortality rate by automated curtailment of wind turbines. Journal of Applied Ecology 60:2282–2288.	Huso and Dalthorp 2023	Huso, M., and D. Dalthorp. 2023. Reanalysis indicates little evidence of reduction in eagle mortality rate by automated curtailment of wind turbines. Journal of Applied Ecology 60:2282–2288.	Huso and Dalthorp 2023	Huso, M., and D. Dalthorp. 2023. Reanalysis indicates little evidence of reduction in eagle mortality rate by automated curtailment of wind turbines. Journal of Applied Ecology 60:2282–2288.	Huso and Dalthorp 2023	Huso, M., and D. Dalthorp. 2023. Reanalysis indicates little evidence of reduction in eagle mortality rate by automated curtailment of wind turbines. Journal of Applied Ecology 60:2282–2288.	Huso and Dalthorp 2023	Huso, M., and D. Dalthorp. 2023. Reanalysis indicates little evidence of reduction in eagle mortality rate by automated curtailment of wind turbines. Journal of Applied Ecology 60:2282–2288.	Huso and Dalthorp 2023	Huso, M., and D. Dalthorp. 2023. Reanalysis indicates little evidence of reduction in eagle mortality rate by automated curtailment of wind turbines. Journal of Applied Ecology 60:2282–2288.	Huso and Dalthorp 2023	Huso, M., and D. Dalthorp. 2023. Reanalysis indicates little evidence of reduction in eagle mortality rate by automated curtailment of wind turbines. Journal of Applied Ecology 60:2282–2288.	Huso and Dalthorp 2023	Huso, M., and D. Dalthorp. 2023. Reanalysis indicates little evidence of reduction in eagle mortality rate by automated curtailment of wind turbines. Journal of Applied Ecology 60:2282–2288.	Huso and Dalthorp 2023	Huso, M., and D. Dalthorp. 2023. Reanalysis indicates little evidence of reduction in eagle mortality rate by automated curtailment of wind turbines. Journal of Applied Ecology 60:2282–2288.	Huso and Dalthorp 2023	Huso, M., and D. Dalthorp. 2023. Reanalysis indicates little evidence of reduction in eagle mortality rate by automated curtailment of wind turbines. Journal of Applied Ecology 60:2282–2288.	Huso and Dalthorp 2023	Huso, M., and D. Dalthorp. 2023. Reanalysis indicates little evidence of reduction in eagle mortality rate by automated curtailment of wind turbines. Journal of Applied Ecology 60:2282–2288.	Huso and Dalthorp 2023	Huso, M., and D. Dalthorp. 2023. Reanalysis indicates little evidence of reduction in eagle mortality rate by automated curtailment of wind turbines. Journal of Applied Ecology 60:2282–2288.	Huso and Dalthorp 2023	Huso, M., and D. Dalthorp. 2023. Reanalysis indicates little evidence of reduction in eagle mortality rate by automated curtailment of wind turbines. Journal of Applied Ecology 60:2282–2288.	Huso and Dalthorp 2023	Huso, M., and D. Dalthorp. 2023. Reanalysis indicates little evidence of reduction in eagle mortality rate by automated curtailment of wind turbines. Journal of Applied Ecology 60:2282–2288.	Huso and Dalthorp 2023	Huso, M., and D. Dalthorp. 2023. Reanalysis indicates little evidence of reduction in eagle mortality rate by automated curtailment of wind turbines. Journal of Applied Ecology 60:2282–2288.	Huso and Dalthorp 2023	Huso, M., and D. Dalthorp. 2023. Reanalysis indicates little evidence of reduction in eagle mortality rate by automated curtailment of wind turbines. Journal of Applied Ecology 60:2282–2288.	Huso and Dalthorp 2023	Huso, M., and D. Dalthorp. 2023. Reanalysis indicates little evidence of reduction in eagle mortality rate by automated curtailment of wind turbines. Journal of Applied Ecology 60:2282–2288.	Huso and Dalthorp 2023	Huso, M., and D. Dalthorp. 2023. Reanalysis indicates little evidence of reduction in eagle mortality rate by automated curtailment of wind turbines. Journal of Applied Ecology 60:2282–2288.	Huso and Dalthorp 2023	Huso, M., and D. Dalthorp. 2023. Reanalysis indicates little evidence of reduction in eagle mortality rate by automated curtailment of wind turbines. Journal of Applied Ecology 60:2282–2288.	Huso and Dalthorp 2023	Huso, M., and D. Dalthorp. 2023. Reanalysis indicates little evidence of reduction in eagle mortality rate by automated curtailment of wind turbines. Journal of Applied Ecology 60:2282–2288.	Huso and Dalthorp 2023	Huso, M., and D. Dalthorp. 2023. Reanalysis indicates little evidence of reduction in eagle mortality rate by automated curtailment of wind turbines. Journal of Applied Ecology 60:2282–2288.	Huso and Dalthorp 2023	Huso, M., and D. Dalthorp. 2023. Reanalysis indicates little evidence of reduction in eagle mortality rate by automated curtailment of wind turbines. Journal of Applied Ecology 60:2282–2288.	Huso and Dalthorp 2023	Huso, M., and D. Dalthorp. 2023. Reanalysis indicates little evidence of reduction in eagle mortality rate by automated curtailment of wind turbines. Journal of Applied Ecology 60:2282–2288.	Huso and Dalthorp 2023	Huso, M., and D. Dalthorp. 2023. Reanalysis indicates little evidence of reduction in eagle mortality rate by automated curtailment of wind turbines. Journal of Applied Ecology 60:2282–2288.	Huso and Dalthorp 2023	Huso, M., and D. Dalthorp. 2023. Reanalysis indicates little evidence of reduction in eagle mortality rate by automated curtailment of wind turbines. Journal of Applied Ecology 60:2282–2288.	Huso and Dalthorp 2023	Huso, M., and D. Dalthorp. 2023. Reanalysis indicates little evidence of reduction in eagle mortality rate by automated curtailment of wind turbines. Journal of Applied Ecology 60:2282–2288.	Huso and Dalthorp 2023	Huso, M., and D. Dalthorp. 2023. Reanalysis indicates little evidence of reduction in eagle mortality rate by automated curtailment of wind turbines. Journal of Applied Ecology 60:2282–2288.	Huso and Dalthorp 2023	Huso, M., and D. Dalthorp. 2023. Reanalysis indicates little evidence of reduction in eagle mortality rate by automated curtailment of wind turbines. Journal of Applied Ecology 60:2282–2288.	Huso and Dalthorp 2023	Huso, M., and D. Dalthorp. 2023. Reanalysis indicates little evidence of reduction in eagle mortality rate by automated curtailment of wind turbines. Journal of Applied Ecology 60:2282–2288.	Huso and Dalthorp 2023	Huso, M., and D. Dalthorp. 2023. Reanalysis indicates little evidence of reduction in eagle mortality rate by automated curtailment of wind turbines. Journal of Applied Ecology 60:2282–2288.	Huso and Dalthorp 2023	Huso, M., and D. Dalthorp. 2023. Reanalysis indicates little evidence of reduction in eagle mortality rate by automated curtailment of wind turbines. Journal of Applied Ecology 60:2282–2288.	Huso and Dalthorp 2023	Huso, M., and D. Dalthorp. 2023. Reanalysis indicates little evidence of reduction in eagle mortality rate by automated curtailment of wind turbines. Journal of Applied Ecology 60:2282–2288.	Huso and Dalthorp 2023	Huso, M., and D. Dalthorp. 2023. Reanalysis indicates little evidence of reduction in eagle mortality rate by automated curtailment of wind turbines. Journal of Applied Ecology 60:2282–2288.	Huso and Dalthorp 2023	Huso, M., and D. Dalthorp. 2023. Reanalysis indicates little evidence of reduction in eagle mortality rate by automated curtailment of wind turbines. Journal of Applied Ecology 60:2282–2288.	Huso and Dalthorp 2023	Huso, M., and D. Dalthorp. 2023. Reanalysis indicates little evidence of reduction in eagle mortality rate by automated curtailment of wind turbines. Journal of Applied Ecology 60:2282–2288.	Huso and Dalthorp 2023	Huso, M., and D. Dalthorp. 2023. Reanalysis indicates little evidence of reduction in eagle mortality rate by automated curtailment of wind turbines. Journal of Applied Ecology 60:2282–2288.	Huso and Dalthorp 2023	Huso, M., and D. Dalthorp. 2023. Reanalysis indicates little evidence of reduction in eagle mortality rate by automated curtailment of wind turbines. Journal of Applied Ecology 60:2282–2288.	Huso and Dalthorp 2023	Huso, M., and D. Dalthorp. 2023. Reanalysis indicates little evidence of reduction in eagle mortality rate by automated curtailment of wind turbines. Journal of Applied Ecology 60:2282–2288.	Huso and Dalthorp 2023	Huso, M., and D. Dalthorp. 2023. Reanalysis indicates little evidence of reduction in eagle mortality rate by automated curtailment of wind turbines. Journal of Applied Ecology 60:2282–2288.	Huso and Dalthorp 2023	Huso, M., and D. Dalthorp. 2023. Reanalysis indicates little evidence of reduction in eagle mortality rate by automated curtailment of wind turbines. Journal of Applied Ecology 60:2282–2288.	Huso and Dalthorp 2023	Huso, M., and D. Dalthorp. 2023. Reanalysis indicates little evidence of reduction in eagle mortality rate by automated curtailment of wind turbines. Journal of Applied Ecology 60:2282–2288.	Huso and Dalthorp 2023	Huso, M., and D. Dalthorp. 2023. Reanalysis indicates little evidence of reduction in eagle mortality rate by automated curtailment of wind turbines. Journal of Applied Ecology 60:2282–2288.	Huso and Dalthorp 2023	Huso, M., and D. Dalthorp. 2023. Reanalysis indicates little evidence of reduction in eagle mortality rate by automated curtailment of wind turbines. Journal of Applied Ecology 60:2282–2288.	Huso and Dalthorp 2023	Huso, M., and D. Dalthorp. 2023. Reanalysis indicates little evidence of reduction in eagle mortality rate by automated curtailment of wind turbines. Journal of Applied Ecology 60:2282–2288.	Huso and Dalthorp 2023	Huso, M., and D. Dalthorp. 2023. Reanalysis indicates little evidence of reduction in eagle mortality rate by automated curtailment of wind turbines. Journal of Applied Ecology 60:2282–2288.	Huso and Dalthorp 2023	Huso, M., and D. Dalthorp. 2023. Reanalysis indicates little evidence of reduction in eagle mortality rate by automated curtailment of wind turbines. Journal of Applied Ecology 60:2282–2288.	Huso and Dalthorp 2023	Huso, M., and D. Dalthorp. 2023. Reanalysis indicates little evidence of reduction in eagle mortality rate by automated curtailment of wind turbines. Journal of Applied Ecology 60:2282–2288.	Huso and Dalthorp 2023	Huso, M., and D. Dalthorp. 2023. Reanalysis indicates little evidence of reduction in eagle mortality rate by automated curtailment of wind turbines. Journal of Applied Ecology 60:2282–2288.	Huso and Dalthorp 2023	Huso, M., and D. Dalthorp. 2023. Reanalysis indicates little evidence of reduction in eagle mortality rate by automated curtailment of wind turbines. Journal of Applied Ecology 60:2282–2288.	Huso and Dalthorp 2023	Huso, M., and D. Dalthorp. 2023. Reanalysis indicates little evidence of reduction in eagle mortality rate by automated curtailment of wind turbines. Journal of Applied Ecology 60:2282–2288.	Huso and Dalthorp 2023	Huso, M., and D. Dalthorp. 2023. Reanalysis indicates little evidence of reduction in eagle mortality rate by automated curtailment of wind turbines. Journal of Applied Ecology 60:2282–2288.	Huso and Dalthorp 2023	Huso, M., and D. Dalthorp. 2023. Reanalysis indicates little evidence of reduction in eagle mortality rate by automated curtailment of wind turbines. Journal of Applied Ecology 60:2282–2288.	Huso and Dalthorp 2023	Huso, M., and D. Dalthorp. 2023. Reanalysis indicates little evidence of reduction in eagle mortality rate by automated curtailment of wind turbines. Journal of Applied Ecology 60:2282–2288.	Huso and Dalthorp 2023	Huso, M., and D. Dalthorp. 2023. Reanalysis indicates little evidence of reduction in eagle mortality rate by automated curtailment of wind turbines. Journal of Applied Ecology 60:2282–2288.	Huso and Dalthorp 2023	Huso, M., and D. Dalthorp. 2023. Reanalysis indicates little evidence of reduction in eagle mortality rate by automated curtailment of wind turbines. Journal of Applied Ecology 60:2282–2288.	Huso and Dalthorp 2023	Huso, M., and D. Dalthorp. 2023. Reanalysis indicates little evidence of reduction in eagle mortality rate by automated curtailment of wind turbines. Journal of Applied Ecology 60:2282–2288.	Huso and Dalthorp 2023	Huso, M., and D. Dalthorp. 2023. Reanalysis indicates little evidence of reduction in eagle mortality rate by automated curtailment of wind turbines. Journal of Applied Ecology 60:2282–2288.	Huso and Dalthorp 2023	Huso, M., and D. Dalthorp. 2023. Reanalysis indicates little evidence of reduction in eagle mortality rate by automated curtailment of wind turbines. Journal of Applied Ecology 60:2282–2288.	Huso and Dalthorp 2023	Huso, M., and D. Dalthorp. 2023. Reanalysis indicates little evidence of reduction in eagle mortality rate by automated curtailment of wind turbines. Journal of Applied Ecology 60:2282–2288.	Huso and Dalthorp 2023	Huso, M., and D. Dalthorp. 2023. Reanalysis indicates little evidence of reduction in eagle mortality rate by automated curtailment of wind turbines. Journal of Applied Ecology 60:2282–2288.	Huso and Dalthorp 2023	Huso, M., and D. Dalthorp. 2023. Reanalysis indicates little evidence of reduction in eagle mortality rate by automated curtailment of wind turbines. Journal of Applied Ecology 60:2282–2288.	Huso and Dalthorp 2023	Huso, M., and D. Dalthorp. 2023. Reanalysis indicates little evidence of reduction in eagle mortality rate by automated curtailment of wind turbines. Journal of Applied Ecology 60:2282–2288.	Huso and Dalthorp 2023	Huso, M., and D. Dalthorp. 2023. Reanalysis indicates little evidence of reduction in eagle mortality rate by automated curtailment of wind turbines. Journal of Applied Ecology 60:2282–2288.	Huso and Dalthorp 2023	Huso, M., and D. Dalthorp. 2023. Reanalysis indicates little evidence of reduction in eagle mortality rate by automated curtailment of wind turbines. Journal of Applied Ecology 60:2282–2288.	Huso and Dalthorp 2023	Huso, M., and D. Dalthorp. 2023. Reanalysis indicates little evidence of reduction in eagle mortality rate by automated curtailment of wind turbines. Journal of Applied Ecology 60:2282–2288.	Huso and Dalthorp 2023	Huso, M., and D. Dalthorp. 2023. Reanalysis indicates little evidence of reduction in eagle mortality rate by automated curtailment of wind turbines. Journal of Applied Ecology 60:2282–2288.	Huso and Dalthorp 2023	Huso, M., and D. Dalthorp. 2023. Reanalysis indicates little evidence of reduction in eagle mortality rate by automated curtailment of wind turbines. Journal of Applied Ecology 60:2282–2288.	Huso and Dalthorp 2023	Huso, M., and D. Dalthorp. 2023. Reanalysis indicates little evidence of reduction in eagle mortality rate by automated curtailment of wind turbines. Journal of Applied Ecology 60:2282–2288.	Huso and Dalthorp 2023	Huso, M., and D. Dalthorp. 2023. Reanalysis indicates little evidence of reduction in eagle mortality rate by automated curtailment of wind turbines. Journal of Applied Ecology 60:2282–2288.	Huso and Dalthorp 2023	Huso, M., and D. Dalthorp. 2023. Reanalysis indicates little evidence of reduction in eagle mortality rate by automated curtailment of wind turbines. Journal of Applied Ecology 60:2282–2288.	Huso and Dalthorp 2023	Huso, M., and D. Dalthorp. 2023. Reanalysis indicates little evidence of reduction in eagle mortality rate by automated curtailment of wind turbines. Journal of Applied Ecology 60:2282–2288.	Huso and Dalthorp 2023	Huso, M., and D. Dalthorp. 2023. Reanalysis indicates little evidence of reduction in eagle mortality rate by automated curtailment of wind turbines. Journal of Applied Ecology 60:2282–2288.	Huso and Dalthorp 2023	Huso, M., and D. Dalthorp. 2023. Reanalysis indicates little evidence of reduction in eagle mortality rate by automated curtailment of wind turbines. Journal of Applied Ecology 60:2282–2288.	Huso and Dalthorp 2023	Huso, M., and D. Dalthorp. 2023. Reanalysis indicates little evidence of reduction in eagle mortality rate by automated curtailment of wind turbines. Journal of Applied Ecology 60:2282–2288.	Huso and Dalthorp 2023	Huso, M., and D. Dalthorp. 2023. Reanalysis indicates little evidence of reduction in eagle mortality rate by automated curtailment of wind turbines. Journal of Applied Ecology 60:2282–2288.	Huso and Dalthorp 2023	Huso, M., and D. Dalthorp. 2023. Reanalysis indicates little evidence of reduction in eagle mortality rate by automated curtailment of wind turbines. Journal of Applied Ecology 60:2282–2288.	Huso and Dalthorp 2023	Huso, M., and D. Dalthorp. 2023. Reanalysis indicates little evidence of reduction in eagle mortality rate by automated curtailment of wind turbines. Journal of Applied Ecology 60:2282–2288.	Huso and Dalthorp 2023	Huso, M., and D. Dalthorp. 2023. Reanalysis indicates little evidence of reduction in eagle mortality rate by automated curtailment of wind turbines. Journal of Applied Ecology 60:2282–2288.	Huso and Dalthorp 2023	Huso, M., and D. Dalthorp. 2023. Reanalysis indicates little evidence of reduction in eagle mortality rate by automated curtailment of wind turbines. Journal of Applied Ecology 60:2282–2288.	Huso and Dalthorp 2023	Huso, M., and D. Dalthorp. 2023. Reanalysis indicates little evidence of reduction in eagle mortality rate by automated curtailment of wind turbines. Journal of Applied Ecology 60:2282–2288.	Huso and Dalthorp 2023	Huso, M., and D. Dalthorp. 2023. Reanalysis indicates little evidence of reduction in eagle mortality rate by automated curtailment of wind turbines. Journal of Applied Ecology 60:2282–2288.	Huso and Dalthorp 2023	Huso, M., and D. Dalthorp. 2023. Reanalysis indicates little evidence of reduction in eagle mortality rate by automated curtailment of wind turbines. Journal of Applied Ecology 60:2282–2288.	Huso and Dalthorp 2023	Huso, M., and D. Dalthorp. 2023. Reanalysis indicates little evidence of reduction in eagle mortality rate by automated curtailment of wind turbines. Journal of Applied Ecology 60:2282–2288.	Huso and Dalthorp 2023	Huso, M., and D. Dalthorp. 2023. Reanalysis indicates little evidence of reduction in eagle mortality rate by automated curtailment of wind turbines. Journal of Applied Ecology 60:2282–2288.	Huso and Dalthorp 2023	Huso, M., and D. Dalthorp. 2023. Reanalysis indicates little evidence of reduction in eagle mortality rate by automated curtailment of wind turbines. Journal of Applied Ecology 60:2282–2288.	Huso and Dalthorp 2023	Huso, M., and D. Dalthorp. 2023. Reanalysis indicates little evidence of reduction in eagle mortality rate by automated curtailment of wind turbines. Journal of Applied Ecology 60:2282–2288.	Huso and Dalthorp 2023	Huso, M., and D. Dalthorp. 2023. Reanalysis indicates little evidence of reduction in eagle mortality rate by automated curtailment of wind turbines. Journal of Applied Ecology 60:2282–2288.	Huso and Dalthorp 2023	Huso, M., and D. Dalthorp. 2023. Reanalysis indicates little evidence of reduction in eagle mortality rate by automated curtailment of wind turbines. Journal of Applied Ecology 60:2282–2288.	Huso and Dalthorp 2023	Huso, M., and D. Dalthorp. 2023. Reanalysis indicates little evidence of reduction in eagle mortality rate by automated curtailment of wind turbines. Journal of Applied Ecology 60:2282–2288.	Huso and Dalthorp 2023	Huso, M., and D. Dalthorp. 2023. Reanalysis indicates little evidence of reduction in eagle mortality rate by automated curtailment of wind turbines. Journal of Applied Ecology 60:2282–2288.	Huso and Dalthorp 2023	Huso, M., and D. Dalthorp. 2023. Reanalysis indicates little evidence of reduction in eagle mortality rate by automated curtailment of wind turbines. Journal of Applied Ecology 60:2282–2288.	Huso and Dalthorp 2023	Huso, M., and D. Dalthorp. 2023. Reanalysis indicates little evidence of reduction in eagle mortality rate by automated curtailment of wind turbines. Journal of Applied Ecology 60:2282–2288.	Huso and Dalthorp 2023	Huso, M., and D. Dalthorp. 2023. Reanalysis indicates little evidence of reduction in eagle mortality rate by automated curtailment of wind turbines. Journal of Applied Ecology 60:2282–2288.	Huso and Dalthorp 2023	Huso, M., and D. Dalthorp. 2023. Reanalysis indicates little evidence of reduction in eagle mortality rate by automated curtailment of wind turbines. Journal of Applied Ecology 60:2282–2288.	Huso and Dalthorp 2023	Huso, M., and D. Dalthorp. 2023. Reanalysis indicates little evidence of reduction in eagle mortality rate by automated curtailment of wind turbines. Journal of Applied Ecology 60:2282–2288.	Huso and Dalthorp 2023	Huso, M., and D. Dalthorp. 2023. Reanalysis indicates little evidence of reduction in eagle mortality rate by automated curtailment of wind turbines. Journal of Applied Ecology 60:2282–2288.	Huso and Dalthorp 2023	Huso, M., and D. Dalthorp. 2023. Reanalysis indicates little evidence of reduction in eagle mortality rate by automated curtailment of wind turbines. Journal of Applied Ecology 60:2282–2288.	Huso and Dalthorp 2023	Huso, M., and D. Dalthorp. 2023. Reanalysis indicates little evidence of reduction in eagle mortality rate by automated curtailment of wind turbines. Journal of Applied Ecology 60:2282–2288.	Huso and Dalthorp 2023	Huso, M., and D. Dalthorp. 2023. Reanalysis indicates little evidence of reduction in eagle mortality rate by automated curtailment of wind turbines. Journal of Applied Ecology 60:2282–2288.	Huso and Dalthorp 2023	Huso, M., and D. Dalthorp. 2023. Reanalysis indicates little evidence of reduction in eagle mortality rate by automated curtailment of wind turbines. Journal of Applied Ecology 60:2282–2288.	Huso and Dalthorp 2023	Huso, M., and D. Dalthorp. 2023. Reanalysis indicates little evidence of reduction in eagle mortality rate by automated curtailment of wind turbines. Journal of Applied Ecology 60:2282–2288.	Huso and Dalthorp 2023	Huso, M., and D. Dalthorp. 2023. Reanalysis indicates little evidence of reduction in eagle mortality rate by automated curtailment of wind turbines. Journal of Applied Ecology 60:2282–2288.	Huso and Dalthorp 2023	Huso, M., and D. Dalthorp. 2023. Reanalysis indicates little evidence of reduction in eagle mortality rate by automated curtailment of wind turbines. Journal of Applied Ecology 60:2282–2288.	Huso and Dalthorp 2023	Huso, M., and D. Dalthorp. 2023. Reanalysis indicates little evidence of reduction in eagle mortality rate by automated curtailment of wind turbines. Journal of Applied Ecology 60:2282–2288.	Huso and Dalthorp 2023	Huso, M., and D. Dalthorp. 2023. Reanalysis indicates little evidence of reduction in eagle mortality rate by automated curtailment of wind turbines. Journal of Applied Ecology 60:2282–2288.	Huso and Dalthorp 2023	Huso, M., and D. Dalthorp. 2023. Reanalysis indicates little evidence of reduction in eagle mortality rate by automated curtailment of wind turbines. Journal of Applied Ecology 60:2282–2288.	Huso and Dalthorp 2023	Huso, M., and D. Dalthorp. 2023. Reanalysis indicates little evidence of reduction in eagle mortality rate by automated curtailment of wind turbines. Journal of Applied Ecology 60:2282–2288.	Huso and Dalthorp 2023	Huso, M., and D. Dalthorp. 2023. Reanalysis indicates little evidence of reduction in eagle mortality rate by automated curtailment of wind turbines. Journal of Applied Ecology 60:2282–2288.	Huso and Dalthorp 2023	Huso, M., and D. Dalthorp. 2023. Reanalysis indicates little evidence of reduction in eagle mortality rate by automated curtailment of wind turbines. Journal of Applied Ecology 60:2282–2288.	Huso and Dalthorp 2023	Huso, M., and D. Dalthorp. 2023. Reanalysis indicates little evidence of reduction in eagle mortality rate by automated curtailment of wind turbines. Journal of Applied Ecology 60:2282–2288.	Huso and Dalthorp 2023	Huso, M., and D. Dalthorp. 2023. Reanalysis indicates little evidence of reduction in eagle mortality rate by automated curtailment of wind turbines. Journal of Applied Ecology 60:2282–2288.	Huso and Dalthorp 2023	Huso, M., and D. Dalthorp. 2023. Reanalysis indicates little evidence of reduction in eagle mortality rate by automated curtailment of wind turbines. Journal of Applied Ecology 60:2282–2288.	Huso and Dalthorp 2023	Huso, M., and D. Dalthorp. 2023. Reanalysis indicates little evidence of reduction in eagle mortality rate by automated curtailment of wind turbines. Journal of Applied Ecology 60:2282–2288.	Huso and Dalthorp 2023	Huso, M., and D. Dalthorp. 2023. Reanalysis indicates little evidence of reduction in eagle mortality rate by automated curtailment of wind turbines. Journal of Applied Ecology 60:2282–2288.	Huso and Dalthorp 2023	Huso, M., and D. Dalthorp. 2023. Reanalysis indicates little evidence of reduction in eagle mortality rate by automated curtailment of wind turbines. Journal of Applied Ecology 60:2282–2288.	Huso and Dalthorp 2023	Huso, M., and D. Dalthorp. 2023. Reanalysis indicates little evidence of reduction in eagle mortality rate by automated curtailment of wind turbines. Journal of Applied Ecology 60:2282–2288.	Huso and Dalthorp 2023	Huso, M., and D. Dalthorp. 2023. Reanalysis indicates little evidence of reduction in eagle mortality rate by automated curtailment of wind turbines. Journal of Applied Ecology 60:2282–2288.	Huso and Dalthorp 2023	Huso, M., and D. Dalthorp. 2023. Reanalysis indicates little evidence of reduction in eagle mortality rate by automated curtailment of wind turbines. Journal of Applied Ecology 60:2282–2288.	Huso and Dalthorp 2023	Huso, M., and D. Dalthorp. 2023. Reanalysis indicates little evidence of reduction in eagle mortality rate by automated curtailment of wind turbines. Journal of Applied Ecology 60:2282–2288.	Huso and Dalthorp 2023	Huso, M., and D. Dalthorp. 2023. Reanalysis indicates little evidence of reduction in eagle mortality rate by automated curtailment of wind turbines. Journal of Applied Ecology 60:2282–2288.	Huso and Dalthorp 2023	Huso, M., and D. Dalthorp. 2023. Reanalysis indicates little evidence of reduction in eagle mortality rate by automated curtailment of wind turbines. Journal of Applied Ecology 60:2282–2288.	Huso and Dalthorp 2023	Huso, M., and D. Dalthorp. 2023. Reanalysis indicates little evidence of reduction in eagle mortality rate by automated curtailment of wind turbines. Journal of Applied Ecology 60:2282–2288.	Huso and Dalthorp 2023	Huso, M., and D. Dalthorp. 2023. Reanalysis indicates little evidence of reduction in eagle mortality rate by automated curtailment of wind turbines. Journal of Applied Ecology 60:2282–2288.	Huso and Dalthorp 2023	Huso, M., and D. Dalthorp. 2023. Reanalysis indicates little evidence of reduction in eagle mortality rate by automated curtailment of wind turbines. Journal of Applied Ecology 60:2282–2288.	Huso and Dalthorp 2023	Huso, M., and D. Dalthorp. 2023. Reanalysis indicates little evidence of reduction in eagle mortality rate by automated curtailment of wind turbines. Journal of Applied Ecology 60:2282–2288.	Huso and Dalthorp 2023	Huso, M., and D. Dalthorp. 2023. Reanalysis indicates little evidence of reduction in eagle mortality rate by automated curtailment of wind turbines. Journal of Applied Ecology 60:2282–2288.	Huso and Dalthorp 2023	Huso, M., and D. Dalthorp. 2023. Reanalysis indicates little evidence of reduction in eagle mortality rate by automated curtailment of wind turbines. Journal of Applied Ecology 60:2282–2288.	Huso and Dalthorp 2023	Huso, M., and D. Dalthorp. 2023. Reanalysis indicates little evidence of reduction in eagle mortality rate by automated curtailment of wind turbines. Journal of Applied Ecology 60:2282–2288.	Huso and Dalthorp 2023	Huso, M., and D. Dalthorp. 2023. Reanalysis indicates little evidence of reduction in eagle mortality rate by automated curtailment of wind turbines. Journal of Applied Ecology 60:2282–2288.	Huso and Dalthorp 2023	Huso, M., and D. Dalthorp. 2023. Reanalysis indicates little evidence of reduction in eagle mortality rate by automated curtailment of wind turbines. Journal of Applied Ecology 60:2282–2288.	Huso and Dalthorp 2023	Huso, M., and D. Dalthorp. 2023. Reanalysis indicates little evidence of reduction in eagle mortality rate by automated curtailment of wind turbines. Journal of Applied Ecology 60:2282–2288.	Huso and Dalthorp 2023	Huso, M., and D. Dalthorp. 2023. Reanalysis indicates little evidence of reduction in eagle mortality rate by automated curtailment of wind turbines. Journal of Applied Ecology 60:2282–2288.	Huso and Dalthorp 2023	Huso, M., and D. Dalthorp. 2023. Reanalysis indicates little evidence of reduction in eagle mortality rate by automated curtailment of wind turbines. Journal of Applied Ecology 60:2282–2288.	Huso and Dalthorp 2023	Huso, M., and D. Dalthorp. 2023. Reanalysis indicates little evidence of reduction in eagle mortality rate by automated curtailment of wind turbines. Journal of Applied Ecology 60:2282–2288.	Huso and Dalthorp 2023	Huso, M., and D. Dalthorp. 2023. Reanalysis indicates little evidence of reduction in eagle mortality rate by automated curtailment of wind turbines. Journal of Applied Ecology 60:2282–2288.	Huso and Dalthorp 2023	Huso, M., and D. Dalthorp. 2023. Reanalysis indicates little evidence of reduction in eagle mortality rate by automated curtailment of wind turbines. Journal of Applied Ecology 60:2282–2288.	Huso and Dalthorp 2023	Huso, M., and D. Dalthorp. 2023. Reanalysis indicates little evidence of reduction in eagle mortality rate by automated curtailment of wind turbines. Journal of Applied Ecology 60:2282–2288.	Huso and Dalthorp 2023	Huso, M., and D. Dalthorp. 2023. Reanalysis indicates little evidence of reduction in eagle mortality rate by automated curtailment of wind turbines. Journal of Applied Ecology 60:2282–2288.	Huso and Dalthorp 2023	Huso, M., and D. Dalthorp. 2023. Reanalysis indicates little evidence of reduction in eagle mortality rate by automated curtailment of wind turbines. Journal of Applied Ecology 60:2282–2288.	Huso and Dalthorp 2023	Huso, M., and D. Dalthorp. 2023. Reanalysis indicates little evidence of reduction in eagle mortality rate by automated curtailment of wind turbines. Journal of Applied Ecology 60:2282–2288.	Huso and Dalthorp 2023	Huso, M., and D. Dalthorp. 2023. Reanalysis indicates little evidence of reduction in eagle mortality rate by automated curtailment of wind turbines. Journal of Applied Ecology 60:2282–2288.	Huso and Dalthorp 2023	Huso, M., and D. Dalthorp. 2023. Reanalysis indicates little evidence of reduction in eagle mortality rate by automated curtailment of wind turbines. Journal of Applied Ecology 60:2282–2288.	Huso and Dalthorp 2023	Huso, M., and D. Dalthorp. 2023. Reanalysis indicates little evidence of reduction in eagle mortality rate by automated curtailment of wind turbines. Journal of Applied Ecology 60:2282–2288.	Huso and Dalthorp 2023	Huso, M., and D. Dalthorp. 2023. Reanalysis indicates little evidence of reduction in eagle mortality rate by automated curtailment of wind turbines. Journal of Applied Ecology 60:2282–2288.	Huso and Dalthorp 2023	Huso, M., and D. Dalthorp. 2023. Reanalysis indicates little evidence of reduction in eagle mortality rate by automated curtailment of wind turbines. Journal of Applied Ecology 60:2282–2288.	Huso and Dalthorp 2023	Huso, M., and D. Dalthorp. 2023. Reanalysis indicates little evidence of reduction in eagle mortality rate by automated curtailment of wind turbines. Journal of Applied Ecology 60:2282–2288.	Huso and Dalthorp 2023	Huso, M., and D. Dalthorp. 2023. Reanalysis indicates little evidence of reduction in eagle mortality rate by automated curtailment of wind turbines. Journal of Applied Ecology 60:2282–2288.	Huso and Dalthorp 2023	Huso, M., and D. Dalthorp. 2023. Reanalysis indicates little evidence of reduction in eagle mortality rate by automated curtailment of wind turbines. Journal of Applied Ecology 60:2282–2288.	Huso and Dalthorp 2023	Huso, M., and D. Dalthorp. 2023. Reanalysis indicates little evidence of reduction in eagle mortality rate by automated curtailment of wind turbines. Journal of Applied Ecology 60:2282–2288.	Huso and Dalthorp 2023	Huso, M., and D. Dalthorp. 2023. Reanalysis indicates little evidence of reduction in eagle mortality rate by automated curtailment of wind turbines. Journal of Applied Ecology 60:2282–2288.	Huso and Dalthorp 2023	Huso, M., and D. Dalthorp. 2023. Reanalysis indicates little evidence of reduction in eagle mortality rate by automated curtailment of wind turbines. Journal of Applied Ecology 60:2282–2288.	Huso and Dalthorp 2023	Huso, M., and D. Dalthorp. 2023. Reanalysis indicates little evidence of reduction in eagle mortality rate by automated curtailment of wind turbines. Journal of Applied Ecology 60:2282–2288.	Huso and Dalthorp 2023	Huso, M., and D. Dalthorp. 2023. Reanalysis indicates little evidence of reduction in eagle mortality rate by automated curtailment of wind turbines. Journal of Applied Ecology 60:2282–2288.	Huso and Dalthorp 2023	Huso, M., and D. Dalthorp. 2023. Reanalysis indicates little evidence of reduction in eagle mortality rate by automated curtailment of wind turbines. Journal of Applied Ecology 60:2282–2288.	Huso and Dalthorp 2023	Huso, M., and D. Dalthorp. 2023. Reanalysis indicates little evidence of reduction in eagle mortality rate by automated curtailment of wind turbines. Journal of Applied Ecology 60:2282–2288.	Huso and Dalthorp 2023	Huso, M., and D. Dalthorp. 2023. Reanalysis indicates little evidence of reduction in eagle mortality rate by automated curtailment of wind turbines. Journal of Applied Ecology 60:2282–2288.	Huso and Dalthorp 2023	Huso, M., and D. Dalthorp. 2023. Reanalysis indicates little evidence of reduction in eagle mortality rate by automated curtailment of wind turbines. Journal of Applied Ecology 60:2282–2288.	Huso and Dalthorp 2023	Huso, M., and D. Dalthorp. 2023. Reanalysis indicates little evidence of reduction in eagle mortality rate by automated curtailment of wind turbines. Journal of Applied Ecology 60:2282–2288.	Huso and Dalthorp 2023	Huso, M., and D. Dalthorp. 2023. Reanalysis indicates little evidence of reduction in eagle mortality rate by automated curtailment of wind turbines. Journal of Applied Ecology 60:2282–2288.	Huso and Dalthorp 2023	Huso, M., and D. Dalthorp. 2023. Reanalysis indicates little evidence of reduction in eagle mortality rate by automated curtailment of wind turbines. Journal of Applied Ecology 60:2282–2288.	Huso and Dalthorp 2023	Huso, M., and D. Dalthorp. 2023. Reanalysis indicates little evidence of reduction in eagle mortality rate by automated curtailment of wind turbines. Journal of Applied Ecology 60:2282–2288.	Huso and Dalthorp 2023	Huso, M., and D. Dalthorp. 2023. Reanalysis indicates little evidence of reduction in eagle mortality rate by automated curtailment of wind turbines. Journal of Applied Ecology 60:2282–2288.	Huso and Dalthorp 2023	Huso, M., and D. Dalthorp. 2023. Reanalysis indicates little evidence of reduction in eagle mortality rate by automated curtailment of wind turbines. Journal of Applied Ecology 60:2282–2288.	Huso and Dalthorp 2023	Huso, M., and D. Dalthorp. 2023. Reanalysis indicates little evidence of reduction in eagle mortality rate by automated curtailment of wind turbines. Journal of Applied Ecology 60:2282–2288.	Huso and Dalthorp 2023	Huso, M., and D. Dalthorp. 2023. Reanalysis indicates little evidence of reduction in eagle mortality rate by automated curtailment of wind turbines. Journal of Applied Ecology 60:2282–2288.	Huso and Dalthorp 2023	Huso, M., and D. Dalthorp. 2023. Reanalysis indicates little evidence of reduction in eagle mortality rate by automated curtailment of wind turbines. Journal of Applied Ecology 60:2282–2288.	Huso and Dalthorp 2023	Huso, M., and D. Dalthorp. 2023. Reanalysis indicates little evidence of reduction in eagle mortality rate by automated curtailment of wind turbines. Journal of Applied Ecology 60:2282–2288.	Huso and Dalthorp 2023	Huso, M., and D. Dalthorp. 2023. Reanalysis indicates little evidence of reduction in eagle mortality rate by automated curtailment of wind turbines. Journal of Applied Ecology 60:2282–2288.	Huso and Dalthorp 2023	Huso, M., and D. Dalthorp. 2023. Reanalysis indicates little evidence of reduction in eagle mortality rate by automated curtailment of wind turbines. Journal of Applied Ecology 60:2282–2288.	Huso and Dalthorp 2023	Huso, M., and D. Dalthorp. 2023. Reanalysis indicates little evidence of reduction in eagle mortality rate by automated curtailment of wind turbines. Journal of Applied Ecology 60:2282–2288.	Huso and Dalthorp 2023	Huso, M., and D. Dalthorp. 2023. Reanalysis indicates little evidence of reduction in eagle mortality rate by automated curtailment of wind turbines. Journal of Applied Ecology 60:2282–2288.	Huso and Dalthorp 2023	Huso, M., and D. Dalthorp. 2023. Reanalysis indicates little evidence of reduction in eagle mortality rate by automated curtailment of wind turbines. Journal of Applied Ecology 60:2282–2288.	Huso and Dalthorp 2023	Huso, M., and D. Dalthorp. 2023. Reanalysis indicates little evidence of reduction in eagle mortality rate by automated curtailment of wind turbines. Journal of Applied Ecology 60:2282–2288.	Huso and Dalthorp 2023	Huso, M., and D. Dalthorp. 2023. Reanalysis indicates little evidence of reduction in eagle mortality rate by automated curtailment of wind turbines. Journal of Applied Ecology 60:2282–2288.	Huso and Dalthorp 2023	Huso, M., and D. Dalthorp. 2023. Reanalysis indicates little evidence of reduction in eagle mortality rate by automated curtailment of wind turbines. Journal of Applied Ecology 60:2282–2288.	Huso and Dalthorp 2023	Huso, M., and D. Dalthorp. 2023. Reanalysis indicates little evidence of reduction in eagle mortality rate by automated curtailment of wind turbines. Journal of Applied Ecology 60:2282–2288.	Huso and Dalthorp 2023	Huso, M., and D. Dalthorp. 2023. Reanalysis indicates little evidence of reduction in eagle mortality rate by automated curtailment of wind turbines. Journal of Applied Ecology 60:2282–2288.	Huso and Dalthorp 2023	Huso, M., and D. Dalthorp. 2023. Reanalysis indicates little evidence of reduction in eagle mortality rate by automated curtailment of wind turbines. Journal of Applied Ecology 60:2282–2288.	Huso and Dalthorp 2023	Huso, M., and D. Dalthorp. 2023. Reanalysis indicates little evidence of reduction in eagle mortality rate by automated curtailment of wind turbines. Journal of Applied Ecology 60:2282–2288.	Huso and Dalthorp 2023	Huso, M., and D. Dalthorp. 2023. Reanalysis indicates little evidence of reduction in eagle mortality rate by automated curtailment of wind turbines. Journal of Applied Ecology 60:2282–2288.	Huso and Dalthorp 2023	Huso, M., and D. Dalthorp. 2023. Reanalysis indicates little evidence of reduction in eagle mortality rate by automated curtailment of wind turbines. Journal of Applied Ecology 60:2282–2288.	Huso and Dalthorp 2023	Huso, M., and D. Dalthorp. 2023. Reanalysis indicates little evidence of reduction in eagle mortality rate by automated curtailment of wind turbines. Journal of Applied Ecology 60:2282–2288.	Huso and Dalthorp 2023	Huso, M., and D. Dalthorp. 2023. Reanalysis indicates little evidence of reduction in eagle mortality rate by automated curtailment of wind turbines. Journal of Applied Ecology 60:2282–2288.	Huso and Dalthorp 2023	Huso, M., and D. Dalthorp. 2023. Reanalysis indicates little evidence of reduction in eagle mortality rate by automated curtailment of wind turbines. Journal of Applied Ecology 60:2282–2288.	Huso and Dalthorp 2023	Huso, M., and D. Dalthorp. 2023. Reanalysis indicates little evidence of reduction in eagle mortality rate by automated curtailment of wind turbines. Journal of Applied Ecology 60:2282–2288.	Huso and Dalthorp 2023	Huso, M., and D. Dalthorp. 2023. Reanalysis indicates little evidence of reduction in eagle mortality rate by automated curtailment of wind turbines. Journal of Applied Ecology 60:2282–2288.	Huso and Dalthorp 2023	Huso, M., and D. Dalthorp. 2023. Reanalysis indicates little evidence of reduction in eagle mortality rate by automated curtailment of wind turbines. Journal of Applied Ecology 60:2282–2288.	Huso and Dalthorp 2023	Huso, M., and D. Dalthorp. 2023. Reanalysis indicates little evidence of reduction in eagle mortality rate by automated curtailment of wind turbines. Journal of Applied Ecology 60:2282–2288.	Huso and Dalthorp 2023	Huso, M., and D. Dalthorp. 2023. Reanalysis indicates little evidence of reduction in eagle mortality rate by automated curtailment of wind turbines. Journal of Applied Ecology 60:2282–2288.	Huso and Dalthorp 2023	Huso, M., and D. Dalthorp. 2023. Reanalysis indicates little evidence of reduction in eagle mortality rate by automated curtailment of wind turbines. Journal of Applied Ecology 60:2282–2288.	Huso and Dalthorp 2023	Huso, M., and D. Dalthorp. 2023. Reanalysis indicates little evidence of reduction in eagle mortality rate by automated curtailment of wind turbines. Journal of Applied Ecology 60:2282–2288.	Huso and Dalthorp 2023	Huso, M., and D. Dalthorp. 2023. Reanalysis indicates little evidence of reduction in eagle mortality rate by automated curtailment of wind turbines. Journal of Applied Ecology 60:2282–2288.	Huso and Dalthorp 2023	Huso, M., and D. Dalthorp. 2023. Reanalysis indicates little evidence of reduction in eagle mortality rate by automated curtailment of wind turbines. Journal of Applied Ecology 60:2282–2288.	Huso and Dalthorp 2023	Huso, M., and D. Dalthorp. 2023. Reanalysis indicates little evidence of reduction in eagle mortality rate by automated curtailment of wind turbines. Journal of Applied Ecology 60:2282–2288.	Huso and Dalthorp 2023	Huso, M., and D. Dalthorp. 2023. Reanalysis indicates little evidence of reduction in eagle mortality rate by automated curtailment of wind turbines. Journal of Applied Ecology 60:2282–2288.	Huso and Dalthorp 2023	Huso, M., and D. Dalthorp. 2023. Reanalysis indicates little evidence of reduction in eagle mortality rate by automated curtailment of wind turbines. Journal of Applied Ecology 60:2282–2288.	Huso and Dalthorp 2023	Huso, M., and D. Dalthorp. 2023. Reanalysis indicates little evidence of reduction in eagle mortality rate by automated curtailment of wind turbines. Journal of Applied Ecology 60:2282–2288.	Huso and Dalthorp 2023	Huso, M., and D. Dalthorp. 2023. Reanalysis indicates little evidence of reduction in eagle mortality rate by automated curtailment of wind turbines. Journal of Applied Ecology 60:2282–2288.	Huso and Dalthorp 2023	Huso, M., and D. Dalthorp. 2023. Reanalysis indicates little evidence of reduction in eagle mortality rate by automated curtailment of wind turbines. Journal of Applied Ecology 60:2282–2288.	Huso and Dalthorp 2023	Huso, M., and D. Dalthorp. 2023. Reanalysis indicates little evidence of reduction in eagle mortality rate by automated curtailment of wind turbines. Journal of Applied Ecology 60:2282–2288.	Huso and Dalthorp 2023	Huso, M., and D. Dalthorp. 2023. Reanalysis indicates little evidence of reduction in eagle mortality rate by automated curtailment of wind turbines. Journal of Applied Ecology 60:2282–2288.	Huso and Dalthorp 2023	Huso, M., and D. Dalthorp. 2023. Reanalysis indicates little evidence of reduction in eagle mortality rate by automated curtailment of wind turbines. Journal of Applied Ecology 60:2282–2288.	Huso and Dalthorp 2023	Huso, M., and D. Dalthorp. 2023. Reanalysis indicates little evidence of reduction in eagle mortality rate by automated curtailment of wind turbines. Journal of Applied Ecology 60:2282–2288.	Huso and Dalthorp 2023	Huso, M., and D. Dalthorp. 2023. Reanalysis indicates little evidence of reduction in eagle mortality rate by automated curtailment of wind turbines. Journal of Applied Ecology 60:2282–2288.	Huso and Dalthorp 2023	Huso, M., and D. Dalthorp. 2023. Reanalysis indicates little evidence of reduction in eagle mortality rate by automated curtailment of wind turbines. Journal of Applied Ecology 60:2282–2288.	Huso and Dalthorp 2023	Huso, M., and D. Dalthorp. 2023. Reanalysis indicates little evidence of reduction in eagle mortality rate by automated curtailment of wind turbines. Journal of Applied Ecology 60:2282–2288.	Huso and Dalthorp 2023	Huso, M., and D. Dalthorp. 2023. Reanalysis indicates little evidence of reduction in eagle mortality rate by automated curtailment of wind turbines. Journal of Applied Ecology 60:2282–2288.	Huso and Dalthorp 2023	Huso, M., and D. Dalthorp. 2023. Reanalysis indicates little evidence of reduction in eagle mortality rate by automated curtailment of wind turbines. Journal of Applied Ecology 60:2282–2288.	Huso and Dalthorp 2023	Huso, M., and D. Dalthorp. 2023. Reanalysis indicates little evidence of reduction in eagle mortality rate by automated curtailment of wind turbines. Journal of Applied Ecology 60:2282–2288.	Huso and Dalthorp 2023	Huso, M., and D. Dalthorp. 2023. Reanalysis indicates little evidence of reduction in eagle mortality rate by automated curtailment of wind turbines. Journal of Applied Ecology 60:2282–2288.	Huso and Dalthorp 2023	Huso, M., and D. Dalthorp. 2023. Reanalysis indicates little evidence of reduction in eagle mortality rate by automated curtailment of wind turbines. Journal of Applied Ecology 60:2282–2288.	Huso and Dalthorp 2023	Huso, M., and D. Dalthorp. 2023. Reanalysis indicates little evidence of reduction in eagle mortality rate by automated curtailment of wind turbines. Journal of Applied Ecology 60:2282–2288.	Huso and Dalthorp 2023	Huso, M., and D. Dalthorp. 2023. Reanalysis indicates little evidence of reduction in eagle mortality rate by automated curtailment of wind turbines. Journal of Applied Ecology 60:2282–2288.	Huso and Dalthorp 2023	Huso, M., and D. Dalthorp. 2023. Reanalysis indicates little evidence of reduction in eagle mortality rate by automated curtailment of wind turbines. Journal of Applied Ecology 60:2282–2288.	Huso and Dalthorp 2023	Huso, M., and D. Dalthorp. 2023. Reanalysis indicates little evidence of reduction in eagle mortality rate by automated curtailment of wind turbines. Journal of Applied Ecology 60:2282–2288.	Huso and Dalthorp 2023	Huso, M., and D. Dalthorp. 2023. Reanalysis indicates little evidence of reduction in eagle mortality rate by automated curtailment of wind turbines. Journal of Applied Ecology 60:2282–2288.	Huso and Dalthorp 2023	Huso, M., and D. Dalthorp. 2023. Reanalysis indicates little evidence of reduction in eagle mortality rate by automated curtailment of wind turbines. Journal of Applied Ecology 60:2282–2288.	Huso and Dalthorp 2023	Huso, M., and D. Dalthorp. 2023. Reanalysis indicates little evidence of reduction in eagle mortality rate by automated curtailment of wind turbines. Journal of Applied Ecology 60:2282–2288.	Huso and Dalthorp 2023	Huso, M., and D. Dalthorp. 2023. Reanalysis indicates little evidence of reduction in eagle mortality rate by automated curtailment of wind turbines. Journal of Applied Ecology 60:2282–2288.	Huso and Dalthorp 2023	Huso, M., and D. Dalthorp. 2023. Reanalysis indicates little evidence of reduction in eagle mortality rate by automated curtailment of wind turbines. Journal of Applied Ecology 60:2282–2288.	Huso and Dalthorp 2023	Huso, M., and D. Dalthorp. 2023. Reanalysis indicates little evidence of reduction in eagle mortality rate by automated curtailment of wind turbines. Journal of Applied Ecology 60:2282–2288.	Huso and Dalthorp 2023	Huso, M., and D. Dalthorp. 2023. Reanalysis indicates little evidence of reduction in eagle mortality rate by automated curtailment of wind turbines. Journal of Applied Ecology 60:2282–2288.	Huso and Dalthorp 2023	Huso, M., and D. Dalthorp. 2023. Reanalysis indicates little evidence of reduction in eagle mortality rate by automated curtailment of wind turbines. Journal of Applied Ecology 60:2282–2288.	Huso and Dalthorp 2023	Huso, M., and D. Dalthorp. 2023. Reanalysis indicates little evidence of reduction in eagle mortality rate by automated curtailment of wind turbines. Journal of Applied Ecology 60:2282–2288.	Huso and Dalthorp 2023	Huso, M., and D. Dalthorp. 2023. Reanalysis indicates little evidence of reduction in eagle mortality rate by automated curtailment of wind turbines. Journal of Applied Ecology 60:2282–2288.	Huso and Dalthorp 2023	Huso, M., and D. Dalthorp. 2023. Reanalysis indicates little evidence of reduction in eagle mortality rate by automated curtailment of wind turbines. Journal of Applied Ecology 60:2282–2288.	Huso and Dalthorp 2023	Huso, M., and D. Dalthorp. 2023. Reanalysis indicates little evidence of reduction in eagle mortality rate by automated curtailment of wind turbines. Journal of Applied Ecology 60:2282–2288.	Huso and Dalthorp 2023	Huso, M., and D. Dalthorp. 2023. Reanalysis indicates little evidence of reduction in eagle mortality rate by automated curtailment of wind turbines. Journal of Applied Ecology 60:2282–2288.	Huso and Dalthorp 2023	Huso, M., and D. Dalthorp. 2023. Reanalysis indicates little evidence of reduction in eagle mortality rate by automated curtailment of wind turbines. Journal of Applied Ecology 60:2282–2288.	Huso and Dalthorp 2023	Huso, M., and D. Dalthorp. 2023. Reanalysis indicates little evidence of reduction in eagle mortality rate by automated curtailment of wind turbines. Journal of Applied Ecology 60:2282–2288.	Huso and Dalthorp 2023	Huso, M., and D. Dalthorp. 2023. Reanalysis indicates little evidence of reduction in eagle mortality rate by automated curtailment of wind turbines. Journal of Applied Ecology 60:2282–2288.	Huso and Dalthorp 2023	Huso, M., and D. Dalthorp. 2023. Reanalysis indicates little evidence of reduction in eagle mortality rate by automated curtailment of wind turbines. Journal of Applied Ecology 60:2282–2288.	Huso and Dalthorp 2023	Huso, M., and D. Dalthorp. 2023. Reanalysis indicates little evidence of reduction in eagle mortality rate by automated curtailment of wind turbines. Journal of Applied Ecology 60:2282–2288.	Huso and Dalthorp 2023	Huso, M., and D. Dalthorp. 2023. Reanalysis indicates little evidence of reduction in eagle mortality rate by automated curtailment of wind turbines. Journal of Applied Ecology 60:2282–2288.	Huso and Dalthorp 2023	Huso, M., and D. Dalthorp. 2023. Reanalysis indicates little evidence of reduction in eagle mortality rate by automated curtailment of wind turbines. Journal of Applied Ecology 60:2282–2288.	Huso and Dalthorp 2023	Huso, M., and D. Dalthorp. 2023. Reanalysis indicates little evidence of reduction in eagle mortality rate by automated curtailment of wind turbines. Journal of Applied Ecology 60:2282–2288.	Huso and Dalthorp 2023	Huso, M., and D. Dalthorp. 2023. Reanalysis indicates little evidence of reduction in eagle mortality rate by automated curtailment of wind turbines. Journal of Applied Ecology 60:2282–2288.	Huso and Dalthorp 2023	Huso, M., and D. Dalthorp. 2023. Reanalysis indicates little evidence of reduction in eagle mortality rate by automated curtailment of wind turbines. Journal of Applied Ecology 60:2282–2288.	Huso and Dalthorp 2023	Huso, M., and D. Dalthorp. 2023. Reanalysis indicates little evidence of reduction in eagle mortality rate by automated curtailment of wind turbines. Journal of Applied Ecology 60:2282–2288.	Huso and Dalthorp 2023	Huso, M., and D. Dalthorp. 2023. Reanalysis indicates little evidence of reduction in eagle mortality rate by automated curtailment of wind turbines. Journal of Applied Ecology 60:2282–2288.	Huso and Dalthorp 2023	Huso, M., and D. Dalthorp. 2023. Reanalysis indicates little evidence of reduction in eagle mortality rate by automated curtailment of wind turbines. Journal of Applied Ecology 60:2282–2288.	Huso and Dalthorp 2023	Huso, M., and D. Dalthorp. 2023. Reanalysis indicates little evidence of reduction in eagle mortality rate by automated curtailment of wind turbines. Journal of Applied Ecology 60:2282–2288.	Huso and Dalthorp 2023	Huso, M., and D. Dalthorp. 2023. Reanalysis indicates little evidence of reduction in eagle mortality rate by automated curtailment of wind turbines. Journal of Applied Ecology 60:2282–2288.	Huso and Dalthorp 2023	Huso, M., and D. Dalthorp. 2023. Reanalysis indicates little evidence of reduction in eagle mortality rate by automated curtailment of wind turbines. Journal of Applied Ecology 60:2282–2288.	Huso and Dalthorp 2023	Huso, M., and D. Dalthorp. 2023. Reanalysis indicates little evidence of reduction in eagle mortality rate by automated curtailment of wind turbines. Journal of Applied Ecology 60:2282–2288.	Huso and Dalthorp 2023	Huso, M., and D. Dalthorp. 2023. Reanalysis indicates little evidence of reduction in eagle mortality rate by automated curtailment of wind turbines. Journal of Applied Ecology 60:2282–2288.	Huso and Dalthorp 2023	Huso, M., and D. Dalthorp. 2023. Reanalysis indicates little evidence of reduction in eagle mortality rate by automated curtailment of wind turbines. Journal of Applied Ecology 60:2282–2288.	Huso and Dalthorp 2023	Huso, M., and D. Dalthorp. 2023. Reanalysis indicates little evidence of reduction in eagle mortality rate by automated curtailment of wind turbines. Journal of Applied Ecology 60:2282–2288.	Huso and Dalthorp 2023	Huso, M., and D. Dalthorp. 2023. Reanalysis indicates little evidence of reduction in eagle mortality rate by automated curtailment of wind turbines. Journal of Applied Ecology 60:2282–2288.	Huso and Dalthorp 2023	Huso, M., and D. Dalthorp. 2023. Reanalysis indicates little evidence of reduction in eagle mortality rate by automated curtailment of wind turbines. Journal of Applied Ecology 60:2282–2288.	Huso and Dalthorp 2023	Huso, M., and D. Dalthorp. 2023. Reanalysis indicates little evidence of reduction in eagle mortality rate by automated curtailment of wind turbines. Journal of Applied Ecology 60:2282–2288.	Huso and Dalthorp 2023	Huso, M., and D. Dalthorp. 2023. Reanalysis indicates little evidence of reduction in eagle mortality rate by automated curtailment of wind turbines. Journal of Applied Ecology 60:2282–2288.	Huso and Dalthorp 2023	Huso, M., and D. Dalthorp. 2023. Reanalysis indicates little evidence of reduction in eagle mortality rate by automated curtailment of wind turbines. Journal of Applied Ecology 60:2282–2288.	Huso and Dalthorp 2023	Huso, M., and D. Dalthorp. 2023. Reanalysis indicates little evidence of reduction in eagle mortality rate by automated curtailment of wind turbines. Journal of Applied Ecology 60:2282–2288.	Huso and Dalthorp 2023	Huso, M., and D. Dalthorp. 2023. Reanalysis indicates little evidence of reduction in eagle mortality rate by automated curtailment of wind turbines. Journal of Applied Ecology 60:2282–2288.	Huso and Dalthorp 2023	Huso, M., and D. Dalthorp. 2023. Reanalysis indicates little evidence of reduction in eagle mortality rate by automated curtailment of wind turbines. Journal of Applied Ecology 60:2282–2288.	Huso and Dalthorp 2023	Huso, M., and D. Dalthorp. 2023. Reanalysis indicates little evidence of reduction in eagle mortality rate by automated curtailment of wind turbines. Journal of Applied Ecology 60:2282–2288.	Huso and Dalthorp 2023	Huso, M., and D. Dalthorp. 2023. Reanalysis indicates little evidence of reduction in eagle mortality rate by automated curtailment of wind turbines. Journal of Applied Ecology 60:2282–2288.	Huso and Dalthorp 2023	Huso, M., and D. Dalthorp. 2023. Reanalysis indicates little evidence of reduction in eagle mortality rate by automated curtailment of wind turbines. Journal of Applied Ecology 60:2282–2288.	Huso and Dalthorp 2023	Huso, M., and D. Dalthorp. 2023. Reanalysis indicates little evidence of reduction in eagle mortality rate by automated curtailment of wind turbines. Journal of Applied Ecology 60:2282–2288.	Huso and Dalthorp 2023	Huso, M., and D. Dalthorp. 2023. Reanalysis indicates little evidence of reduction in eagle mortality rate by automated curtailment of wind turbines. Journal of Applied Ecology 60:2282–2288.	Huso and Dalthorp 2023	Huso, M., and D. Dalthorp. 2023. Reanalysis indicates little evidence of reduction in eagle mortality rate by automated curtailment of wind turbines. Journal of Applied Ecology 60:2282–2288.	Huso and Dalthorp 2023	Huso, M., and D. Dalthorp. 2023. Reanalysis indicates little evidence of reduction in eagle mortality rate by automated curtailment of wind turbines. Journal of Applied Ecology 60:2282–2288.	Huso and Dalthorp 2023	Huso, M., and D. Dalthorp. 2023. Reanalysis indicates little evidence of reduction in eagle mortality rate by automated curtailment of wind turbines. Journal of Applied Ecology 60:2282–2288.	Huso and Dalthorp 2023	Huso, M., and D. Dalthorp. 2023. Reanalysis indicates little evidence of reduction in eagle mortality rate by automated curtailment of wind turbines. Journal of Applied Ecology 60:2282–2288.	Huso and Dalthorp 2023	Huso, M., and D. Dalthorp. 2023. Reanalysis indicates little evidence of reduction in eagle mortality rate by automated curtailment of wind turbines. Journal of Applied Ecology 60:2282–2288.	Huso and Dalthorp 2023	Huso, M., and D. Dalthorp. 2023. Reanalysis indicates little evidence of reduction in eagle mortality rate by automated curtailment of wind turbines. Journal of Applied Ecology 60:2282–2288.	Huso and Dalthorp 2023	Huso, M., and D. Dalthorp. 2023. Reanalysis indicates little evidence of reduction in eagle mortality rate by automated curtailment of wind turbines. Journal of Applied Ecology 60:2282–2288.	Huso and Dalthorp 2023	Huso, M., and D. Dalthorp. 2023. Reanalysis indicates little evidence of reduction in eagle mortality rate by automated curtailment of wind turbines. Journal of Applied Ecology 60:2282–2288.	Huso and Dalthorp 2023	Huso, M., and D. Dalthorp. 2023. Reanalysis indicates little evidence of reduction in eagle mortality rate by automated curtailment of wind turbines. Journal of Applied Ecology 60:2282–2288.	Huso and Dalthorp 2023	Huso, M., and D. Dalthorp. 2023. Reanalysis indicates little evidence of reduction in eagle mortality rate by automated curtailment of wind turbines. Journal of Applied Ecology 60:2282–2288.	Huso and Dalthorp 2023	Huso, M., and D. Dalthorp. 2023. Reanalysis indicates little evidence of reduction in eagle mortality rate by automated curtailment of wind turbines. Journal of Applied Ecology 60:2282–2288.	Huso and Dalthorp 2023	Huso, M., and D. Dalthorp. 2023. Reanalysis indicates little evidence of reduction in eagle mortality rate by automated curtailment of wind turbines. Journal of Applied Ecology 60:2282–2288.	Huso and Dalthorp 2023	Huso, M., and D. Dalthorp. 2023. Reanalysis indicates little evidence of reduction in eagle mortality rate by automated curtailment of wind turbines. Journal of Applied Ecology 60:2282–2288.	Huso and Dalthorp 2023	Huso, M., and D. Dalthorp. 2023. Reanalysis indicates little evidence of reduction in eagle mortality rate by automated curtailment of wind turbines. Journal of Applied Ecology 60:2282–2288.	Huso and Dalthorp 2023	Huso, M., and D. Dalthorp. 2023. Reanalysis indicates little evidence of reduction in eagle mortality rate by automated curtailment of wind turbines. Journal of Applied Ecology 60:2282–2288.	Huso and Dalthorp 2023	Huso, M., and D. Dalthorp. 2023. Reanalysis indicates little evidence of reduction in eagle mortality rate by automated curtailment of wind turbines. Journal of Applied Ecology 60:2282–2288.	Huso and Dalthorp 2023	Huso, M., and D. Dalthorp. 2023. Reanalysis indicates little evidence of reduction in eagle mortality rate by automated curtailment of wind turbines. Journal of Applied Ecology 60:2282–2288.	Huso and Dalthorp 2023	Huso, M., and D. Dalthorp. 2023. Reanalysis indicates little evidence of reduction in eagle mortality rate by automated curtailment of wind turbines. Journal of Applied Ecology 60:2282–2288.	Huso and Dalthorp 2023	Huso, M., and D. Dalthorp. 2023. Reanalysis indicates little evidence of reduction in eagle mortality rate by automated curtailment of wind turbines. Journal of Applied Ecology 60:2282–2288.	Huso and Dalthorp 2023	Huso, M., and D. Dalthorp. 2023. Reanalysis indicates little evidence of reduction in eagle mortality rate by automated curtailment of wind turbines. Journal of Applied Ecology 60:2282–2288.	Huso and Dalthorp 2023	Huso, M., and D. Dalthorp. 2023. Reanalysis indicates little evidence of reduction in eagle mortality rate by automated curtailment of wind turbines. Journal of Applied Ecology 60:2282–2288.	Huso and Dalthorp 2023	Huso, M., and D. Dalthorp. 2023. Reanalysis indicates little evidence of reduction in eagle mortality rate by automated curtailment of wind turbines. Journal of Applied Ecology 60:2282–2288.	Huso and Dalthorp 2023	Huso, M., and D. Dalthorp. 2023. Reanalysis indicates little evidence of reduction in eagle mortality rate by automated curtailment of wind turbines. Journal of Applied Ecology 60:2282–2288.	Huso and Dalthorp 2023	Huso, M., and D. Dalthorp. 2023. Reanalysis indicates little evidence of reduction in eagle mortality rate by automated curtailment of wind turbines. Journal of Applied Ecology 60:2282–2288.	Huso and Dalthorp 2023	Huso, M., and D. Dalthorp. 2023. Reanalysis indicates little evidence of reduction in eagle mortality rate by automated curtailment of wind turbines. Journal of Applied Ecology 60:2282–2288.	Huso and Dalthorp 2023	Huso, M., and D. Dalthorp. 2023. Reanalysis indicates little evidence of reduction in eagle mortality rate by automated curtailment of wind turbines. Journal of Applied Ecology 60:2282–2288.	Huso and Dalthorp 2023	Huso, M., and D. Dalthorp. 2023. Reanalysis indicates little evidence of reduction in eagle mortality rate by automated curtailment of wind turbines. Journal of Applied Ecology 60:2282–2288.	Huso and Dalthorp 2023	Huso, M., and D. Dalthorp. 2023. Reanalysis indicates little evidence of reduction in eagle mortality rate by automated curtailment of wind turbines. Journal of Applied Ecology 60:2282–2288.	Huso and Dalthorp 2023	Huso, M., and D. Dalthorp. 2023. Reanalysis indicates little evidence of reduction in eagle mortality rate by automated curtailment of wind turbines. Journal of Applied Ecology 60:2282–2288.	Huso and Dalthorp 2023	Huso, M., and D. Dalthorp. 2023. Reanalysis indicates little evidence of reduction in eagle mortality rate by automated curtailment of wind turbines. Journal of Applied Ecology 60:2282–2288.	Huso and Dalthorp 2023	Huso, M., and D. Dalthorp. 2023. Reanalysis indicates little evidence of reduction in eagle mortality rate by automated curtailment of wind turbines. Journal of Applied Ecology 60:2282–2288.	Huso and Dalthorp 2023	Huso, M., and D. Dalthorp. 2023. Reanalysis indicates little evidence of reduction in eagle mortality rate by automated curtailment of wind turbines. Journal of Applied Ecology 60:2282–2288.	Huso and Dalthorp 2023	Huso, M., and D. Dalthorp. 2023. Reanalysis indicates little evidence of reduction in eagle mortality rate by automated curtailment of wind turbines. Journal of Applied Ecology 60:2282–2288.	Huso and Dalthorp 2023	Huso, M., and D. Dalthorp. 2023. Reanalysis indicates little evidence of reduction in eagle mortality rate by automated curtailment of wind turbines. Journal of Applied Ecology 60:2282–2288.	Huso and Dalthorp 2023	Huso, M., and D. Dalthorp. 2023. Reanalysis indicates little evidence of reduction in eagle mortality rate by automated curtailment of wind turbines. Journal of Applied Ecology 60:2282–2288.	Huso and Dalthorp 2023	Huso, M., and D. Dalthorp. 2023. Reanalysis indicates little evidence of reduction in eagle mortality rate by automated curtailment of wind turbines. Journal of Applied Ecology 60:2282–2288.	Huso and Dalthorp 2023	Huso, M., and D. Dalthorp. 2023. Reanalysis indicates little evidence of reduction in eagle mortality rate by automated curtailment of wind turbines. Journal of Applied Ecology 60:2282–2288.	Huso and Dalthorp 2023	Huso, M., and D. Dalthorp. 2023. Reanalysis indicates little evidence of reduction in eagle mortality rate by automated curtailment of wind turbines. Journal of Applied Ecology 60:2282–2288.	Huso and Dalthorp 2023	Huso, M., and D. Dalthorp. 2023. Reanalysis indicates little evidence of reduction in eagle mortality rate by automated curtailment of wind turbines. Journal of Applied Ecology 60:2282–2288.	Huso and Dalthorp 2023	Huso, M., and D. Dalthorp. 2023. Reanalysis indicates little evidence of reduction in eagle mortality rate by automated curtailment of wind turbines. Journal of Applied Ecology 60:2282–2288.	Huso and Dalthorp 2023	Huso, M., and D. Dalthorp. 2023. Reanalysis indicates little evidence of reduction in eagle mortality rate by automated curtailment of wind turbines. Journal of Applied Ecology 60:2282–2288.	Huso and Dalthorp 2023	Huso, M., and D. Dalthorp. 2023. Reanalysis indicates little evidence of reduction in eagle mortality rate by automated curtailment of wind turbines. Journal of Applied Ecology 60:2282–2288.	Huso and Dalthorp 2023	Huso, M., and D. Dalthorp. 2023. Reanalysis indicates little evidence of reduction in eagle mortality rate by automated curtailment of wind turbines. Journal of Applied Ecology 60:2282–2288.	Huso and Dalthorp 2023	Huso, M., and D. Dalthorp. 2023. Reanalysis indicates little evidence of reduction in eagle mortality rate by automated curtailment of wind turbines. Journal of Applied Ecology 60:2282–2288.	Huso and Dalthorp 2023	Huso, M., and D. Dalthorp. 2023. Reanalysis indicates little evidence of reduction in eagle mortality rate by automated curtailment of wind turbines. Journal of Applied Ecology 60:2282–2288.	Huso and Dalthorp 2023	Huso, M., and D. Dalthorp. 2023. Reanalysis indicates little evidence of reduction in eagle mortality rate by automated curtailment of wind turbines. Journal of Applied Ecology 60:2282–2288.	Huso and Dalthorp 2023	Huso, M., and D. Dalthorp. 2023. Reanalysis indicates little evidence of reduction in eagle mortality rate by automated curtailment of wind turbines. Journal of Applied Ecology 60:2282–2288.	Huso and Dalthorp 2023	Huso, M., and D. Dalthorp. 2023. Reanalysis indicates little evidence of reduction in eagle mortality rate by automated curtailment of wind turbines. Journal of Applied Ecology 60:2282–2288.	Huso and Dalthorp 2023	Huso, M., and D. Dalthorp. 2023. Reanalysis indicates little evidence of reduction in eagle mortality rate by automated curtailment of wind turbines. Journal of Applied Ecology 60:2282–2288.	Huso and Dalthorp 2023	Huso, M., and D. Dalthorp. 2023. Reanalysis indicates little evidence of reduction in eagle mortality rate by automated curtailment of wind turbines. Journal of Applied Ecology 60:2282–2288.	Huso and Dalthorp 2023	Huso, M., and D. Dalthorp. 2023. Reanalysis indicates little evidence of reduction in eagle mortality rate by automated curtailment of wind turbines. Journal of Applied Ecology 60:2282–2288.	Huso and Dalthorp 2023	Huso, M., and D. Dalthorp. 2023. Reanalysis indicates little evidence of reduction in eagle mortality rate by automated curtailment of wind turbines. Journal of Applied Ecology 60:2282–2288.	Huso and Dalthorp 2023	Huso, M., and D. Dalthorp. 2023. Reanalysis indicates little evidence of reduction in eagle mortality rate by automated curtailment of wind turbines. Journal of Applied Ecology 60:2282–2288.	Huso and Dalthorp 2023	Huso, M., and D. Dalthorp. 2023. Reanalysis indicates little evidence of reduction in eagle mortality rate by automated curtailment of wind turbines. Journal of Applied Ecology 60:2282–2288.	Huso and Dalthorp 2023	Huso, M., and D. Dalthorp. 2023. Reanalysis indicates little evidence of reduction in eagle mortality rate by automated curtailment of wind turbines. Journal of Applied Ecology 60:2282–2288.	Huso and Dalthorp 2023	Huso, M., and D. Dalthorp. 2023. Reanalysis indicates little evidence of reduction in eagle mortality rate by automated curtailment of wind turbines. Journal of Applied Ecology 60:2282–2288.	Huso and Dalthorp 2023	Huso, M., and D. Dalthorp. 2023. Reanalysis indicates little evidence of reduction in eagle mortality rate by automated curtailment of wind turbines. Journal of Applied Ecology 60:2282–2288.	Huso and Dalthorp 2023	Huso, M., and D. Dalthorp. 2023. Reanalysis indicates little evidence of reduction in eagle mortality rate by automated curtailment of wind turbines. Journal of Applied Ecology 60:2282–2288.	Huso and Dalthorp 2023	Huso, M., and D. Dalthorp. 2023. Reanalysis indicates little evidence of reduction in eagle mortality rate by automated curtailment of wind turbines. Journal of Applied Ecology 60:2282–2288.	Huso and Dalthorp 2023	Huso, M., and D. Dalthorp. 2023. Reanalysis indicates little evidence of reduction in eagle mortality rate by automated curtailment of wind turbines. Journal of Applied Ecology 60:2282–2288.	Huso and Dalthorp 2023	Huso, M., and D. Dalthorp. 2023. Reanalysis indicates little evidence of reduction in eagle mortality rate by automated curtailment of wind turbines. Journal of Applied Ecology 60:2282–2288.	Huso and Dalthorp 2023	Huso, M., and D. Dalthorp. 2023. Reanalysis indicates little evidence of reduction in eagle mortality rate by automated curtailment of wind turbines. Journal of Applied Ecology 60:2282–2288.	Huso and Dalthorp 2023	Huso, M., and D. Dalthorp. 2023. Reanalysis indicates little evidence of reduction in eagle mortality rate by automated curtailment of wind turbines. Journal of Applied Ecology 60:2282–2288.	Huso and Dalthorp 2023	Huso, M., and D. Dalthorp. 2023. Reanalysis indicates little evidence of reduction in eagle mortality rate by automated curtailment of wind turbines. Journal of Applied Ecology 60:2282–2288.	Huso and Dalthorp 2023	Huso, M., and D. Dalthorp. 2023. Reanalysis indicates little evidence of reduction in eagle mortality rate by automated curtailment of wind turbines. Journal of Applied Ecology 60:2282–2288.	Huso and Dalthorp 2023	Huso, M., and D. Dalthorp. 2023. Reanalysis indicates little evidence of reduction in eagle mortality rate by automated curtailment of wind turbines. Journal of Applied Ecology 60:2282–2288.	Huso and Dalthorp 2023	Huso, M., and D. Dalthorp. 2023. Reanalysis indicates little evidence of reduction in eagle mortality rate by automated curtailment of wind turbines. Journal of Applied Ecology 60:2282–2288.	Huso and Dalthorp 2023	Huso, M., and D. Dalthorp. 2023. Reanalysis indicates little evidence of reduction in eagle mortality rate by automated curtailment of wind turbines. Journal of Applied Ecology 60:2282–2288.	Huso and Dalthorp 2023	Huso, M., and D. Dalthorp. 2023. Reanalysis indicates little evidence of reduction in eagle mortality rate by automated curtailment of wind turbines. Journal of Applied Ecology 60:2282–2288.	Huso and Dalthorp 2023	Huso, M., and D. Dalthorp. 2023. Reanalysis indicates little evidence of reduction in eagle mortality rate by automated curtailment of wind turbines. Journal of Applied Ecology 60:2282–2288.	Huso and Dalthorp 2023	Huso, M., and D. Dalthorp. 2023. Reanalysis indicates little evidence of reduction in eagle mortality rate by automated curtailment of wind turbines. Journal of Applied Ecology 60:2282–2288.	Huso and Dalthorp 2023	Huso, M., and D. Dalthorp. 2023. Reanalysis indicates little evidence of reduction in eagle mortality rate by automated curtailment of wind turbines. Journal of Applied Ecology 60:2282–2288.	Huso and Dalthorp 2023	Huso, M., and D. Dalthorp. 2023. Reanalysis indicates little evidence of reduction in eagle mortality rate by automated curtailment of wind turbines. Journal of Applied Ecology 60:2282–2288.	Huso and Dalthorp 2023	Huso, M., and D. Dalthorp. 2023. Reanalysis indicates little evidence of reduction in eagle mortality rate by automated curtailment of wind turbines. Journal of Applied Ecology 60:2282–2288.	Huso and Dalthorp 2023	Huso, M., and D. Dalthorp. 2023. Reanalysis indicates little evidence of reduction in eagle mortality rate by automated curtailment of wind turbines. Journal of Applied Ecology 60:2282–2288.	Huso and Dalthorp 2023	Huso, M., and D. Dalthorp. 2023. Reanalysis indicates little evidence of reduction in eagle mortality rate by automated curtailment of wind turbines. Journal of Applied Ecology 60:2282–2288.	Huso and Dalthorp 2023	Huso, M., and D. Dalthorp. 2023. Reanalysis indicates little evidence of reduction in eagle mortality rate by automated curtailment of wind turbines. Journal of Applied Ecology 60:2282–2288.	Huso and Dalthorp 2023	Huso, M., and D. Dalthorp. 2023. Reanalysis indicates little evidence of reduction in eagle mortality rate by automated curtailment of wind turbines. Journal of Applied Ecology 60:2282–2288.	Huso and Dalthorp 2023	Huso, M., and D. Dalthorp. 2023. Reanalysis indicates little evidence of reduction in eagle mortality rate by automated curtailment of wind turbines. Journal of Applied Ecology 60:2282–2288.	Huso and Dalthorp 2023	Huso, M., and D. Dalthorp. 2023. Reanalysis indicates little evidence of reduction in eagle mortality rate by automated curtailment of wind turbines. Journal of Applied Ecology 60:2282–2288.	Huso and Dalthorp 2023	Huso, M., and D. Dalthorp. 2023. Reanalysis indicates little evidence of reduction in eagle mortality rate by automated curtailment of wind turbines. Journal of Applied Ecology 60:2282–2288.	Huso and Dalthorp 2023	Huso, M., and D. Dalthorp. 2023. Reanalysis indicates little evidence of reduction in eagle mortality rate by automated curtailment of wind turbines. Journal of Applied Ecology 60:2282–2288.	Huso and Dalthorp 2023	Huso, M., and D. Dalthorp. 2023. Reanalysis indicates little evidence of reduction in eagle mortality rate by automated curtailment of wind turbines. Journal of Applied Ecology 60:2282–2288.	Huso and Dalthorp 2023	Huso, M., and D. Dalthorp. 2023. Reanalysis indicates little evidence of reduction in eagle mortality rate by automated curtailment of wind turbines. Journal of Applied Ecology 60:2282–2288.	Huso and Dalthorp 2023	Huso, M., and D. Dalthorp. 2023. Reanalysis indicates little evidence of reduction in eagle mortality rate by automated curtailment of wind turbines. Journal of Applied Ecology 60:2282–2288.	Huso and Dalthorp 2023	Huso, M., and D. Dalthorp. 2023. Reanalysis indicates little evidence of reduction in eagle mortality rate by automated curtailment of wind turbines. Journal of Applied Ecology 60:2282–2288.	Huso and Dalthorp 2023	Huso, M., and D. Dalthorp. 2023. Reanalysis indicates little evidence of reduction in eagle mortality rate by automated curtailment of wind turbines. Journal of Applied Ecology 60:2282–2288.	Huso and Dalthorp 2023	Huso, M., and D. Dalthorp. 2023. Reanalysis indicates little evidence of reduction in eagle mortality rate by automated curtailment of wind turbines. Journal of Applied Ecology 60:2282–2288.	Huso and Dalthorp 2023	Huso, M., and D. Dalthorp. 2023. Reanalysis indicates little evidence of reduction in eagle mortality rate by automated curtailment of wind turbines. Journal of Applied Ecology 60:2282–2288.	Huso and Dalthorp 2023	Huso, M., and D. Dalthorp. 2023. Reanalysis indicates little evidence of reduction in eagle mortality rate by automated curtailment of wind turbines. Journal of Applied Ecology 60:2282–2288.	Huso and Dalthorp 2023	Huso, M., and D. Dalthorp. 2023. Reanalysis indicates little evidence of reduction in eagle mortality rate by automated curtailment of wind turbines. Journal of Applied Ecology 60:2282–2288.	Huso and Dalthorp 2023	Huso, M., and D. Dalthorp. 2023. Reanalysis indicates little evidence of reduction in eagle mortality rate by automated curtailment of wind turbines. Journal of Applied Ecology 60:2282–2288.	Huso and Dalthorp 2023	Huso, M., and D. Dalthorp. 2023. Reanalysis indicates little evidence of reduction in eagle mortality rate by automated curtailment of wind turbines. Journal of Applied Ecology 60:2282–2288.	Huso and Dalthorp 2023	Huso, M., and D. Dalthorp. 2023. Reanalysis indicates little evidence of reduction in eagle mortality rate by automated curtailment of wind turbines. Journal of Applied Ecology 60:2282–2288.	Huso and Dalthorp 2023	Huso, M., and D. Dalthorp. 2023. Reanalysis indicates little evidence of reduction in eagle mortality rate by automated curtailment of wind turbines. Journal of Applied Ecology 60:2282–2288.	Huso and Dalthorp 2023	Huso, M., and D. Dalthorp. 2023. Reanalysis indicates little evidence of reduction in eagle mortality rate by automated curtailment of wind turbines. Journal of Applied Ecology 60:2282–2288.	Huso and Dalthorp 2023	Huso, M., and D. Dalthorp. 2023. Reanalysis indicates little evidence of reduction in eagle mortality rate by automated curtailment of wind turbines. Journal of Applied Ecology 60:2282–2288.	Huso and Dalthorp 2023	Huso, M., and D. Dalthorp. 2023. Reanalysis indicates little evidence of reduction in eagle mortality rate by automated curtailment of wind turbines. Journal of Applied Ecology 60:2282–2288.	Huso and Dalthorp 2023	Huso, M., and D. Dalthorp. 2023. Reanalysis indicates little evidence of reduction in eagle mortality rate by automated curtailment of wind turbines. Journal of Applied Ecology 60:2282–2288.	Huso and Dalthorp 2023	Huso, M., and D. Dalthorp. 2023. Reanalysis indicates little evidence of reduction in eagle mortality rate by automated curtailment of wind turbines. Journal of Applied Ecology 60:2282–2288.	Huso and Dalthorp 2023	Huso, M., and D. Dalthorp. 2023. Reanalysis indicates little evidence of reduction in eagle mortality rate by automated curtailment of wind turbines. Journal of Applied Ecology 60:2282–2288.	Huso and Dalthorp 2023	Huso, M., and D. Dalthorp. 2023. Reanalysis indicates little evidence of reduction in eagle mortality rate by automated curtailment of wind turbines. Journal of Applied Ecology 60:2282–2288.	Huso and Dalthorp 2023	Huso, M., and D. Dalthorp. 2023. Reanalysis indicates little evidence of reduction in eagle mortality rate by automated curtailment of wind turbines. Journal of Applied Ecology 60:2282–2288.	Huso and Dalthorp 2023	Huso, M., and D. Dalthorp. 2023. Reanalysis indicates little evidence of reduction in eagle mortality rate by automated curtailment of wind turbines. Journal of Applied Ecology 60:2282–2288.	Huso and Dalthorp 2023	Huso, M., and D. Dalthorp. 2023. Reanalysis indicates little evidence of reduction in eagle mortality rate by automated curtailment of wind turbines. Journal of Applied Ecology 60:2282–2288.	Huso and Dalthorp 2023	Huso, M., and D. Dalthorp. 2023. Reanalysis indicates little evidence of reduction in eagle mortality rate by automated curtailment of wind turbines. Journal of Applied Ecology 60:2282–2288.	Huso and Dalthorp 2023	Huso, M., and D. Dalthorp. 2023. Reanalysis indicates little evidence of reduction in eagle mortality rate by automated curtailment of wind turbines. Journal of Applied Ecology 60:2282–2288.	Huso and Dalthorp 2023	Huso, M., and D. Dalthorp. 2023. Reanalysis indicates little evidence of reduction in eagle mortality rate by automated curtailment of wind turbines. Journal of Applied Ecology 60:2282–2288.	Huso and Dalthorp 2023	Huso, M., and D. Dalthorp. 2023. Reanalysis indicates little evidence of reduction in eagle mortality rate by automated curtailment of wind turbines. Journal of Applied Ecology 60:2282–2288.	Huso and Dalthorp 2023	Huso, M., and D. Dalthorp. 2023. Reanalysis indicates little evidence of reduction in eagle mortality rate by automated curtailment of wind turbines. Journal of Applied Ecology 60:2282–2288.	Huso and Dalthorp 2023	Huso, M., and D. Dalthorp. 2023. Reanalysis indicates little evidence of reduction in eagle mortality rate by automated curtailment of wind turbines. Journal of Applied Ecology 60:2282–2288.	Huso and Dalthorp 2023	Huso, M., and D. Dalthorp. 2023. Reanalysis indicates little evidence of reduction in eagle mortality rate by automated curtailment of wind turbines. Journal of Applied Ecology 60:2282–2288.	Huso and Dalthorp 2023	Huso, M., and D. Dalthorp. 2023. Reanalysis indicates little evidence of reduction in eagle mortality rate by automated curtailment of wind turbines. Journal of Applied Ecology 60:2282–2288.	Huso and Dalthorp 2023	Huso, M., and D. Dalthorp. 2023. Reanalysis indicates little evidence of reduction in eagle mortality rate by automated curtailment of wind turbines. Journal of Applied Ecology 60:2282–2288.	Huso and Dalthorp 2023	Huso, M., and D. Dalthorp. 2023. Reanalysis indicates little evidence of reduction in eagle mortality rate by automated curtailment of wind turbines. Journal of Applied Ecology 60:2282–2288.	Huso and Dalthorp 2023	Huso, M., and D. Dalthorp. 2023. Reanalysis indicates little evidence of reduction in eagle mortality rate by automated curtailment of wind turbines. Journal of Applied Ecology 60:2282–2288.	Huso and Dalthorp 2023	Huso, M., and D. Dalthorp. 2023. Reanalysis indicates little evidence of reduction in eagle mortality rate by automated curtailment of wind turbines. Journal of Applied Ecology 60:2282–2288.	Huso and Dalthorp 2023	Huso, M., and D. Dalthorp. 2023. Reanalysis indicates little evidence of reduction in eagle mortality rate by automated curtailment of wind turbines. Journal of Applied Ecology 60:2282–2288.	Huso and Dalthorp 2023	Huso, M., and D. Dalthorp. 2023. Reanalysis indicates little evidence of reduction in eagle mortality rate by automated curtailment of wind turbines. Journal of Applied Ecology 60:2282–2288.	Huso and Dalthorp 2023	Huso, M., and D. Dalthorp. 2023. Reanalysis indicates little evidence of reduction in eagle mortality rate by automated curtailment of wind turbines. Journal of Applied Ecology 60:2282–2288.	Huso and Dalthorp 2023	Huso, M., and D. Dalthorp. 2023. Reanalysis indicates little evidence of reduction in eagle mortality rate by automated curtailment of wind turbines. Journal of Applied Ecology 60:2282–2288.	Huso and Dalthorp 2023	Huso, M., and D. Dalthorp. 2023. Reanalysis indicates little evidence of reduction in eagle mortality rate by automated curtailment of wind turbines. Journal of Applied Ecology 60:2282–2288.	Huso and Dalthorp 2023	Huso, M., and D. Dalthorp. 2023. Reanalysis indicates little evidence of reduction in eagle mortality rate by automated curtailment of wind turbines. Journal of Applied Ecology 60:2282–2288.	Huso and Dalthorp 2023	Huso, M., and D. Dalthorp. 2023. Reanalysis indicates little evidence of reduction in eagle mortality rate by automated curtailment of wind turbines. Journal of Applied Ecology 60:2282–2288.	Huso and Dalthorp 2023	Huso, M., and D. Dalthorp. 2023. Reanalysis indicates little evidence of reduction in eagle mortality rate by automated curtailment of wind turbines. Journal of Applied Ecology 60:2282–2288.	Huso and Dalthorp 2023	Huso, M., and D. Dalthorp. 2023. Reanalysis indicates little evidence of reduction in eagle mortality rate by automated curtailment of wind turbines. Journal of Applied Ecology 60:2282–2288.	Huso and Dalthorp 2023	Huso, M., and D. Dalthorp. 2023. Reanalysis indicates little evidence of reduction in eagle mortality rate by automated curtailment of wind turbines. Journal of Applied Ecology 60:2282–2288.	Huso and Dalthorp 2023	Huso, M., and D. Dalthorp. 2023. Reanalysis indicates little evidence of reduction in eagle mortality rate by automated curtailment of wind turbines. Journal of Applied Ecology 60:2282–2288.	Huso and Dalthorp 2023	Huso, M., and D. Dalthorp. 2023. Reanalysis indicates little evidence of reduction in eagle mortality rate by automated curtailment of wind turbines. Journal of Applied Ecology 60:2282–2288.	Huso and Dalthorp 2023	Huso, M., and D. Dalthorp. 2023. Reanalysis indicates little evidence of reduction in eagle mortality rate by automated curtailment of wind turbines. Journal of Applied Ecology 60:2282–2288.	Huso and Dalthorp 2023	Huso, M., and D. Dalthorp. 2023. Reanalysis indicates little evidence of reduction in eagle mortality rate by automated curtailment of wind turbines. Journal of Applied Ecology 60:2282–2288.	Huso and Dalthorp 2023	Huso, M., and D. Dalthorp. 2023. Reanalysis indicates little evidence of reduction in eagle mortality rate by automated curtailment of wind turbines. Journal of Applied Ecology 60:2282–2288.	Huso and Dalthorp 2023	Huso, M., and D. Dalthorp. 2023. Reanalysis indicates little evidence of reduction in eagle mortality rate by automated curtailment of wind turbines. Journal of Applied Ecology 60:2282–2288.	Huso and Dalthorp 2023	Huso, M., and D. Dalthorp. 2023. Reanalysis indicates little evidence of reduction in eagle mortality rate by automated curtailment of wind turbines. Journal of Applied Ecology 60:2282–2288.	Huso and Dalthorp 2023	Huso, M., and D. Dalthorp. 2023. Reanalysis indicates little evidence of reduction in eagle mortality rate by automated curtailment of wind turbines. Journal of Applied Ecology 60:2282–2288.	Huso and Dalthorp 2023	Huso, M., and D. Dalthorp. 2023. Reanalysis indicates little evidence of reduction in eagle mortality rate by automated curtailment of wind turbines. Journal of Applied Ecology 60:2282–2288.	Huso and Dalthorp 2023	Huso, M., and D. Dalthorp. 2023. Reanalysis indicates little evidence of reduction in eagle mortality rate by automated curtailment of wind turbines. Journal of Applied Ecology 60:2282–2288.	Huso and Dalthorp 2023	Huso, M., and D. Dalthorp. 2023. Reanalysis indicates little evidence of reduction in eagle mortality rate by automated curtailment of wind turbines. Journal of Applied Ecology 60:2282–2288.	Huso and Dalthorp 2023	Huso, M., and D. Dalthorp. 2023. Reanalysis indicates little evidence of reduction in eagle mortality rate by automated curtailment of wind turbines. Journal of Applied Ecology 60:2282–2288.	Huso and Dalthorp 2023	Huso, M., and D. Dalthorp. 2023. Reanalysis indicates little evidence of reduction in eagle mortality rate by automated curtailment of wind turbines. Journal of Applied Ecology 60:2282–2288.	Huso and Dalthorp 2023	Huso, M., and D. Dalthorp. 2023. Reanalysis indicates little evidence of reduction in eagle mortality rate by automated curtailment of wind turbines. Journal of Applied Ecology 60:2282–2288.	Huso and Dalthorp 2023	Huso, M., and D. Dalthorp. 2023. Reanalysis indicates little evidence of reduction in eagle mortality rate by automated curtailment of wind turbines. Journal of Applied Ecology 60:2282–2288.	Huso and Dalthorp 2023	Huso, M., and D. Dalthorp. 2023. Reanalysis indicates little evidence of reduction in eagle mortality rate by automated curtailment of wind turbines. Journal of Applied Ecology 60:2282–2288.	Huso and Dalthorp 2023	Huso, M., and D. Dalthorp. 2023. Reanalysis indicates little evidence of reduction in eagle mortality rate by automated curtailment of wind turbines. Journal of Applied Ecology 60:2282–2288.	Huso and Dalthorp 2023	Huso, M., and D. Dalthorp. 2023. Reanalysis indicates little evidence of reduction in eagle mortality rate by automated curtailment of wind turbines. Journal of Applied Ecology 60:2282–2288.	Huso and Dalthorp 2023	Huso, M., and D. Dalthorp. 2023. Reanalysis indicates little evidence of reduction in eagle mortality rate by automated curtailment of wind turbines. Journal of Applied Ecology 60:2282–2288.	Huso and Dalthorp 2023	Huso, M., and D. Dalthorp. 2023. Reanalysis indicates little evidence of reduction in eagle mortality rate by automated curtailment of wind turbines. Journal of Applied Ecology 60:2282–2288.	Huso and Dalthorp 2023	Huso, M., and D. Dalthorp. 2023. Reanalysis indicates little evidence of reduction in eagle mortality rate by automated curtailment of wind turbines. Journal of Applied Ecology 60:2282–2288.	Huso and Dalthorp 2023	Huso, M., and D. Dalthorp. 2023. Reanalysis indicates little evidence of reduction in eagle mortality rate by automated curtailment of wind turbines. Journal of Applied Ecology 60:2282–2288.	Huso and Dalthorp 2023	Huso, M., and D. Dalthorp. 2023. Reanalysis indicates little evidence of reduction in eagle mortality rate by automated curtailment of wind turbines. Journal of Applied Ecology 60:2282–2288.	Huso and Dalthorp 2023	Huso, M., and D. Dalthorp. 2023. Reanalysis indicates little evidence of reduction in eagle mortality rate by automated curtailment of wind turbines. Journal of Applied Ecology 60:2282–2288.	Huso and Dalthorp 2023	Huso, M., and D. Dalthorp. 2023. Reanalysis indicates little evidence of reduction in eagle mortality rate by automated curtailment of wind turbines. Journal of Applied Ecology 60:2282–2288.	Huso and Dalthorp 2023	Huso, M., and D. Dalthorp. 2023. Reanalysis indicates little evidence of reduction in eagle mortality rate by automated curtailment of wind turbines. Journal of Applied Ecology 60:2282–2288.	Huso and Dalthorp 2023	Huso, M., and D. Dalthorp. 2023. Reanalysis indicates little evidence of reduction in eagle mortality rate by automated curtailment of wind turbines. Journal of Applied Ecology 60:2282–2288.	Huso and Dalthorp 2023	Huso, M., and D. Dalthorp. 2023. Reanalysis indicates little evidence of reduction in eagle mortality rate by automated curtailment of wind turbines. Journal of Applied Ecology 60:2282–2288.	Huso and Dalthorp 2023	Huso, M., and D. Dalthorp. 2023. Reanalysis indicates little evidence of reduction in eagle mortality rate by automated curtailment of wind turbines. Journal of Applied Ecology 60:2282–2288.	Huso and Dalthorp 2023	Huso, M., and D. Dalthorp. 2023. Reanalysis indicates little evidence of reduction in eagle mortality rate by automated curtailment of wind turbines. Journal of Applied Ecology 60:2282–2288.	Huso and Dalthorp 2023	Huso, M., and D. Dalthorp. 2023. Reanalysis indicates little evidence of reduction in eagle mortality rate by automated curtailment of wind turbines. Journal of Applied Ecology 60:2282–2288.	Huso and Dalthorp 2023	Huso, M., and D. Dalthorp. 2023. Reanalysis indicates little evidence of reduction in eagle mortality rate by automated curtailment of wind turbines. Journal of Applied Ecology 60:2282–2288.	Huso and Dalthorp 2023	Huso, M., and D. Dalthorp. 2023. Reanalysis indicates little evidence of reduction in eagle mortality rate by automated curtailment of wind turbines. Journal of Applied Ecology 60:2282–2288.	Huso and Dalthorp 2023	Huso, M., and D. Dalthorp. 2023. Reanalysis indicates little evidence of reduction in eagle mortality rate by automated curtailment of wind turbines. Journal of Applied Ecology 60:2282–2288.	Huso and Dalthorp 2023	Huso, M., and D. Dalthorp. 2023. Reanalysis indicates little evidence of reduction in eagle mortality rate by automated curtailment of wind turbines. Journal of Applied Ecology 60:2282–2288.	Huso and Dalthorp 2023	Huso, M., and D. Dalthorp. 2023. Reanalysis indicates little evidence of reduction in eagle mortality rate by automated curtailment of wind turbines. Journal of Applied Ecology 60:2282–2288.	Huso and Dalthorp 2023	Huso, M., and D. Dalthorp. 2023. Reanalysis indicates little evidence of reduction in eagle mortality rate by automated curtailment of wind turbines. Journal of Applied Ecology 60:2282–2288.	Huso and Dalthorp 2023	Huso, M., and D. Dalthorp. 2023. Reanalysis indicates little evidence of reduction in eagle mortality rate by automated curtailment of wind turbines. Journal of Applied Ecology 60:2282–2288.	Huso and Dalthorp 2023	Huso, M., and D. Dalthorp. 2023. Reanalysis indicates little evidence of reduction in eagle mortality rate by automated curtailment of wind turbines. Journal of Applied Ecology 60:2282–2288.	Huso and Dalthorp 2023	Huso, M., and D. Dalthorp. 2023. Reanalysis indicates little evidence of reduction in eagle mortality rate by automated curtailment of wind turbines. Journal of Applied Ecology 60:2282–2288.	Huso and Dalthorp 2023	Huso, M., and D. Dalthorp. 2023. Reanalysis indicates little evidence of reduction in eagle mortality rate by automated curtailment of wind turbines. Journal of Applied Ecology 60:2282–2288.	Huso and Dalthorp 2023	Huso, M., and D. Dalthorp. 2023. Reanalysis indicates little evidence of reduction in eagle mortality rate by automated curtailment of wind turbines. Journal of Applied Ecology 60:2282–2288.	Huso and Dalthorp 2023	Huso, M., and D. Dalthorp. 2023. Reanalysis indicates little evidence of reduction in eagle mortality rate by automated curtailment of wind turbines. Journal of Applied Ecology 60:2282–2288.	Huso and Dalthorp 2023	Huso, M., and D. Dalthorp. 2023. Reanalysis indicates little evidence of reduction in eagle mortality rate by automated curtailment of wind turbines. Journal of Applied Ecology 60:2282–2288.	Huso and Dalthorp 2023	Huso, M., and D. Dalthorp. 2023. Reanalysis indicates little evidence of reduction in eagle mortality rate by automated curtailment of wind turbines. Journal of Applied Ecology 60:2282–2288.	Huso and Dalthorp 2023	Huso, M., and D. Dalthorp. 2023. Reanalysis indicates little evidence of reduction in eagle mortality rate by automated curtailment of wind turbines. Journal of Applied Ecology 60:2282–2288.	Huso and Dalthorp 2023	Huso, M., and D. Dalthorp. 2023. Reanalysis indicates little evidence of reduction in eagle mortality rate by automated curtailment of wind turbines. Journal of Applied Ecology 60:2282–2288.	Huso and Dalthorp 2023	Huso, M., and D. Dalthorp. 2023. Reanalysis indicates little evidence of reduction in eagle mortality rate by automated curtailment of wind turbines. Journal of Applied Ecology 60:2282–2288.	Huso and Dalthorp 2023	Huso, M., and D. Dalthorp. 2023. Reanalysis indicates little evidence of reduction in eagle mortality rate by automated curtailment of wind turbines. Journal of Applied Ecology 60:2282–2288.	Huso and Dalthorp 2023	Huso, M., and D. Dalthorp. 2023. Reanalysis indicates little evidence of reduction in eagle mortality rate by automated curtailment of wind turbines. Journal of Applied Ecology 60:2282–2288.	Huso and Dalthorp 2023	Huso, M., and D. Dalthorp. 2023. Reanalysis indicates little evidence of reduction in eagle mortality rate by automated curtailment of wind turbines. Journal of Applied Ecology 60:2282–2288.	Huso and Dalthorp 2023	Huso, M., and D. Dalthorp. 2023. Reanalysis indicates little evidence of reduction in eagle mortality rate by automated curtailment of wind turbines. Journal of Applied Ecology 60:2282–2288.	Huso and Dalthorp 2023	Huso, M., and D. Dalthorp. 2023. Reanalysis indicates little evidence of reduction in eagle mortality rate by automated curtailment of wind turbines. Journal of Applied Ecology 60:2282–2288.	Huso and Dalthorp 2023	Huso, M., and D. Dalthorp. 2023. Reanalysis indicates little evidence of reduction in eagle mortality rate by automated curtailment of wind turbines. Journal of Applied Ecology 60:2282–2288.	Huso and Dalthorp 2023	Huso, M., and D. Dalthorp. 2023. Reanalysis indicates little evidence of reduction in eagle mortality rate by automated curtailment of wind turbines. Journal of Applied Ecology 60:2282–2288.	Huso and Dalthorp 2023	Huso, M., and D. Dalthorp. 2023. Reanalysis indicates little evidence of reduction in eagle mortality rate by automated curtailment of wind turbines. Journal of Applied Ecology 60:2282–2288.	Huso and Dalthorp 2023	Huso, M., and D. Dalthorp. 2023. Reanalysis indicates little evidence of reduction in eagle mortality rate by automated curtailment of wind turbines. Journal of Applied Ecology 60:2282–2288.	Huso and Dalthorp 2023	Huso, M., and D. Dalthorp. 2023. Reanalysis indicates little evidence of reduction in eagle mortality rate by automated curtailment of wind turbines. Journal of Applied Ecology 60:2282–2288.	Huso and Dalthorp 2023	Huso, M., and D. Dalthorp. 2023. Reanalysis indicates little evidence of reduction in eagle mortality rate by automated curtailment of wind turbines. Journal of Applied Ecology 60:2282–2288.	Huso and Dalthorp 2023	Huso, M., and D. Dalthorp. 2023. Reanalysis indicates little evidence of reduction in eagle mortality rate by automated curtailment of wind turbines. Journal of Applied Ecology 60:2282–2288.	Huso and Dalthorp 2023	Huso, M., and D. Dalthorp. 2023. Reanalysis indicates little evidence of reduction in eagle mortality rate by automated curtailment of wind turbines. Journal of Applied Ecology 60:2282–2288.	Huso and Dalthorp 2023	Huso, M., and D. Dalthorp. 2023. Reanalysis indicates little evidence of reduction in eagle mortality rate by automated curtailment of wind turbines. Journal of Applied Ecology 60:2282–2288.	Huso and Dalthorp 2023	Huso, M., and D. Dalthorp. 2023. Reanalysis indicates little evidence of reduction in eagle mortality rate by automated curtailment of wind turbines. Journal of Applied Ecology 60:2282–2288.	Huso and Dalthorp 2023	Huso, M., and D. Dalthorp. 2023. Reanalysis indicates little evidence of reduction in eagle mortality rate by automated curtailment of wind turbines. Journal of Applied Ecology 60:2282–2288.	Huso and Dalthorp 2023	Huso, M., and D. Dalthorp. 2023. Reanalysis indicates little evidence of reduction in eagle mortality rate by automated curtailment of wind turbines. Journal of Applied Ecology 60:2282–2288.	Huso and Dalthorp 2023	Huso, M., and D. Dalthorp. 2023. Reanalysis indicates little evidence of reduction in eagle mortality rate by automated curtailment of wind turbines. Journal of Applied Ecology 60:2282–2288.	Huso and Dalthorp 2023	Huso, M., and D. Dalthorp. 2023. Reanalysis indicates little evidence of reduction in eagle mortality rate by automated curtailment of wind turbines. Journal of Applied Ecology 60:2282–2288.	Huso and Dalthorp 2023	Huso, M., and D. Dalthorp. 2023. Reanalysis indicates little evidence of reduction in eagle mortality rate by automated curtailment of wind turbines. Journal of Applied Ecology 60:2282–2288.	Huso and Dalthorp 2023	Huso, M., and D. Dalthorp. 2023. Reanalysis indicates little evidence of reduction in eagle mortality rate by automated curtailment of wind turbines. Journal of Applied Ecology 60:2282–2288.	Huso and Dalthorp 2023	Huso, M., and D. Dalthorp. 2023. Reanalysis indicates little evidence of reduction in eagle mortality rate by automated curtailment of wind turbines. Journal of Applied Ecology 60:2282–2288.	Huso and Dalthorp 2023	Huso, M., and D. Dalthorp. 2023. Reanalysis indicates little evidence of reduction in eagle mortality rate by automated curtailment of wind turbines. Journal of Applied Ecology 60:2282–2288.	Huso and Dalthorp 2023	Huso, M., and D. Dalthorp. 2023. Reanalysis indicates little evidence of reduction in eagle mortality rate by automated curtailment of wind turbines. Journal of Applied Ecology 60:2282–2288.	Huso and Dalthorp 2023	Huso, M., and D. Dalthorp. 2023. Reanalysis indicates little evidence of reduction in eagle mortality rate by automated curtailment of wind turbines. Journal of Applied Ecology 60:2282–2288.	Huso and Dalthorp 2023	Huso, M., and D. Dalthorp. 2023. Reanalysis indicates little evidence of reduction in eagle mortality rate by automated curtailment of wind turbines. Journal of Applied Ecology 60:2282–2288.	Huso and Dalthorp 2023	Huso, M., and D. Dalthorp. 2023. Reanalysis indicates little evidence of reduction in eagle mortality rate by automated curtailment of wind turbines. Journal of Applied Ecology 60:2282–2288.	Huso and Dalthorp 2023	Huso, M., and D. Dalthorp. 2023. Reanalysis indicates little evidence of reduction in eagle mortality rate by automated curtailment of wind turbines. Journal of Applied Ecology 60:2282–2288.	Huso and Dalthorp 2023	Huso, M., and D. Dalthorp. 2023. Reanalysis indicates little evidence of reduction in eagle mortality rate by automated curtailment of wind turbines. Journal of Applied Ecology 60:2282–2288.	Huso and Dalthorp 2023	Huso, M., and D. Dalthorp. 2023. Reanalysis indicates little evidence of reduction in eagle mortality rate by automated curtailment of wind turbines. Journal of Applied Ecology 60:2282–2288.	Huso and Dalthorp 2023	Huso, M., and D. Dalthorp. 2023. Reanalysis indicates little evidence of reduction in eagle mortality rate by automated curtailment of wind turbines. Journal of Applied Ecology 60:2282–2288.	Huso and Dalthorp 2023	Huso, M., and D. Dalthorp. 2023. Reanalysis indicates little evidence of reduction in eagle mortality rate by automated curtailment of wind turbines. Journal of Applied Ecology 60:2282–2288.	Huso and Dalthorp 2023	Huso, M., and D. Dalthorp. 2023. Reanalysis indicates little evidence of reduction in eagle mortality rate by automated curtailment of wind turbines. Journal of Applied Ecology 60:2282–2288.	Huso and Dalthorp 2023	Huso, M., and D. Dalthorp. 2023. Reanalysis indicates little evidence of reduction in eagle mortality rate by automated curtailment of wind turbines. Journal of Applied Ecology 60:2282–2288.	Huso and Dalthorp 2023	Huso, M., and D. Dalthorp. 2023. Reanalysis indicates little evidence of reduction in eagle mortality rate by automated curtailment of wind turbines. Journal of Applied Ecology 60:2282–2288.	Huso and Dalthorp 2023	Huso, M., and D. Dalthorp. 2023. Reanalysis indicates little evidence of reduction in eagle mortality rate by automated curtailment of wind turbines. Journal of Applied Ecology 60:2282–2288.	Huso and Dalthorp 2023	Huso, M., and D. Dalthorp. 2023. Reanalysis indicates little evidence of reduction in eagle mortality rate by automated curtailment of wind turbines. Journal of Applied Ecology 60:2282–2288.	Huso and Dalthorp 2023	Huso, M., and D. Dalthorp. 2023. Reanalysis indicates little evidence of reduction in eagle mortality rate by automated curtailment of wind turbines. Journal of Applied Ecology 60:2282–2288.	Huso and Dalthorp 2023	Huso, M., and D. Dalthorp. 2023. Reanalysis indicates little evidence of reduction in eagle mortality rate by automated curtailment of wind turbines. Journal of Applied Ecology 60:2282–2288.	Huso and Dalthorp 2023	Huso, M., and D. Dalthorp. 2023. Reanalysis indicates little evidence of reduction in eagle mortality rate by automated curtailment of wind turbines. Journal of Applied Ecology 60:2282–2288.	Huso and Dalthorp 2023	Huso, M., and D. Dalthorp. 2023. Reanalysis indicates little evidence of reduction in eagle mortality rate by automated curtailment of wind turbines. Journal of Applied Ecology 60:2282–2288.	Huso and Dalthorp 2023	Huso, M., and D. Dalthorp. 2023. Reanalysis indicates little evidence of reduction in eagle mortality rate by automated curtailment of wind turbines. Journal of Applied Ecology 60:2282–2288.	Huso and Dalthorp 2023	Huso, M., and D. Dalthorp. 2023. Reanalysis indicates little evidence of reduction in eagle mortality rate by automated curtailment of wind turbines. Journal of Applied Ecology 60:2282–2288.	Huso and Dalthorp 2023	Huso, M., and D. Dalthorp. 2023. Reanalysis indicates little evidence of reduction in eagle mortality rate by automated curtailment of wind turbines. Journal of Applied Ecology 60:2282–2288.	Huso and Dalthorp 2023	Huso, M., and D. Dalthorp. 2023. Reanalysis indicates little evidence of reduction in eagle mortality rate by automated curtailment of wind turbines. Journal of Applied Ecology 60:2282–2288.	Huso and Dalthorp 2023	Huso, M., and D. Dalthorp. 2023. Reanalysis indicates little evidence of reduction in eagle mortality rate by automated curtailment of wind turbines. Journal of Applied Ecology 60:2282–2288.	Huso and Dalthorp 2023	Huso, M., and D. Dalthorp. 2023. Reanalysis indicates little evidence of reduction in eagle mortality rate by automated curtailment of wind turbines. Journal of Applied Ecology 60:2282–2288.	Huso and Dalthorp 2023	Huso, M., and D. Dalthorp. 2023. Reanalysis indicates little evidence of reduction in eagle mortality rate by automated curtailment of wind turbines. Journal of Applied Ecology 60:2282–2288.	Huso and Dalthorp 2023	Huso, M., and D. Dalthorp. 2023. Reanalysis indicates little evidence of reduction in eagle mortality rate by automated curtailment of wind turbines. Journal of Applied Ecology 60:2282–2288.	Huso and Dalthorp 2023	Huso, M., and D. Dalthorp. 2023. Reanalysis indicates little evidence of reduction in eagle mortality rate by automated curtailment of wind turbines. Journal of Applied Ecology 60:2282–2288.	Huso and Dalthorp 2023	Huso, M., and D. Dalthorp. 2023. Reanalysis indicates little evidence of reduction in eagle mortality rate by automated curtailment of wind turbines. Journal of Applied Ecology 60:2282–2288.	Huso and Dalthorp 2023	Huso, M., and D. Dalthorp. 2023. Reanalysis indicates little evidence of reduction in eagle mortality rate by automated curtailment of wind turbines. Journal of Applied Ecology 60:2282–2288.	Huso and Dalthorp 2023	Huso, M., and D. Dalthorp. 2023. Reanalysis indicates little evidence of reduction in eagle mortality rate by automated curtailment of wind turbines. Journal of Applied Ecology 60:2282–2288.	Huso and Dalthorp 2023	Huso, M., and D. Dalthorp. 2023. Reanalysis indicates little evidence of reduction in eagle mortality rate by automated curtailment of wind turbines. Journal of Applied Ecology 60:2282–2288.	Huso and Dalthorp 2023	Huso, M., and D. Dalthorp. 2023. Reanalysis indicates little evidence of reduction in eagle mortality rate by automated curtailment of wind turbines. Journal of Applied Ecology 60:2282–2288.	Huso and Dalthorp 2023	Huso, M., and D. Dalthorp. 2023. Reanalysis indicates little evidence of reduction in eagle mortality rate by automated curtailment of wind turbines. Journal of Applied Ecology 60:2282–2288.	Huso and Dalthorp 2023	Huso, M., and D. Dalthorp. 2023. Reanalysis indicates little evidence of reduction in eagle mortality rate by automated curtailment of wind turbines. Journal of Applied Ecology 60:2282–2288.	Huso and Dalthorp 2023	Huso, M., and D. Dalthorp. 2023. Reanalysis indicates little evidence of reduction in eagle mortality rate by automated curtailment of wind turbines. Journal of Applied Ecology 60:2282–2288.	Huso and Dalthorp 2023	Huso, M., and D. Dalthorp. 2023. Reanalysis indicates little evidence of reduction in eagle mortality rate by automated curtailment of wind turbines. Journal of Applied Ecology 60:2282–2288.	Huso and Dalthorp 2023	Huso, M., and D. Dalthorp. 2023. Reanalysis indicates little evidence of reduction in eagle mortality rate by automated curtailment of wind turbines. Journal of Applied Ecology 60:2282–2288.	Huso and Dalthorp 2023	Huso, M., and D. Dalthorp. 2023. Reanalysis indicates little evidence of reduction in eagle mortality rate by automated curtailment of wind turbines. Journal of Applied Ecology 60:2282–2288.	Huso and Dalthorp 2023	Huso, M., and D. Dalthorp. 2023. Reanalysis indicates little evidence of reduction in eagle mortality rate by automated curtailment of wind turbines. Journal of Applied Ecology 60:2282–2288.	Huso and Dalthorp 2023	Huso, M., and D. Dalthorp. 2023. Reanalysis indicates little evidence of reduction in eagle mortality rate by automated curtailment of wind turbines. Journal of Applied Ecology 60:2282–2288.	Huso and Dalthorp 2023	Huso, M., and D. Dalthorp. 2023. Reanalysis indicates little evidence of reduction in eagle mortality rate by automated curtailment of wind turbines. Journal of Applied Ecology 60:2282–2288.	Huso and Dalthorp 2023	Huso, M., and D. Dalthorp. 2023. Reanalysis indicates little evidence of reduction in eagle mortality rate by automated curtailment of wind turbines. Journal of Applied Ecology 60:2282–2288.	Huso and Dalthorp 2023	Huso, M., and D. Dalthorp. 2023. Reanalysis indicates little evidence of reduction in eagle mortality rate by automated curtailment of wind turbines. Journal of Applied Ecology 60:2282–2288.	Huso and Dalthorp 2023	Huso, M., and D. Dalthorp. 2023. Reanalysis indicates little evidence of reduction in eagle mortality rate by automated curtailment of wind turbines. Journal of Applied Ecology 60:2282–2288.	Huso and Dalthorp 2023	Huso, M., and D. Dalthorp. 2023. Reanalysis indicates little evidence of reduction in eagle mortality rate by automated curtailment of wind turbines. Journal of Applied Ecology 60:2282–2288.	Huso and Dalthorp 2023	Huso, M., and D. Dalthorp. 2023. Reanalysis indicates little evidence of reduction in eagle mortality rate by automated curtailment of wind turbines. Journal of Applied Ecology 60:2282–2288.	Huso and Dalthorp 2023	Huso, M., and D. Dalthorp. 2023. Reanalysis indicates little evidence of reduction in eagle mortality rate by automated curtailment of wind turbines. Journal of Applied Ecology 60:2282–2288.	Huso and Dalthorp 2023	Huso, M., and D. Dalthorp. 2023. Reanalysis indicates little evidence of reduction in eagle mortality rate by automated curtailment of wind turbines. Journal of Applied Ecology 60:2282–2288.	Huso and Dalthorp 2023	Huso, M., and D. Dalthorp. 2023. Reanalysis indicates little evidence of reduction in eagle mortality rate by automated curtailment of wind turbines. Journal of Applied Ecology 60:2282–2288.	Huso and Dalthorp 2023	Huso, M., and D. Dalthorp. 2023. Reanalysis indicates little evidence of reduction in eagle mortality rate by automated curtailment of wind turbines. Journal of Applied Ecology 60:2282–2288.	Huso and Dalthorp 2023	Huso, M., and D. Dalthorp. 2023. Reanalysis indicates little evidence of reduction in eagle mortality rate by automated curtailment of wind turbines. Journal of Applied Ecology 60:2282–2288.	Huso and Dalthorp 2023	Huso, M., and D. Dalthorp. 2023. Reanalysis indicates little evidence of reduction in eagle mortality rate by automated curtailment of wind turbines. Journal of Applied Ecology 60:2282–2288.	Huso and Dalthorp 2023	Huso, M., and D. Dalthorp. 2023. Reanalysis indicates little evidence of reduction in eagle mortality rate by automated curtailment of wind turbines. Journal of Applied Ecology 60:2282–2288.	Huso and Dalthorp 2023	Huso, M., and D. Dalthorp. 2023. Reanalysis indicates little evidence of reduction in eagle mortality rate by automated curtailment of wind turbines. Journal of Applied Ecology 60:2282–2288.	Huso and Dalthorp 2023	Huso, M., and D. Dalthorp. 2023. Reanalysis indicates little evidence of reduction in eagle mortality rate by automated curtailment of wind turbines. Journal of Applied Ecology 60:2282–2288.	Huso and Dalthorp 2023	Huso, M., and D. Dalthorp. 2023. Reanalysis indicates little evidence of reduction in eagle mortality rate by automated curtailment of wind turbines. Journal of Applied Ecology 60:2282–2288.	Huso and Dalthorp 2023	Huso, M., and D. Dalthorp. 2023. Reanalysis indicates little evidence of reduction in eagle mortality rate by automated curtailment of wind turbines. Journal of Applied Ecology 60:2282–2288.	Huso and Dalthorp 2023	Huso, M., and D. Dalthorp. 2023. Reanalysis indicates little evidence of reduction in eagle mortality rate by automated curtailment of wind turbines. Journal of Applied Ecology 60:2282–2288.	Huso and Dalthorp 2023	Huso, M., and D. Dalthorp. 2023. Reanalysis indicates little evidence of reduction in eagle mortality rate by automated curtailment of wind turbines. Journal of Applied Ecology 60:2282–2288.	Huso and Dalthorp 2023	Huso, M., and D. Dalthorp. 2023. Reanalysis indicates little evidence of reduction in eagle mortality rate by automated curtailment of wind turbines. Journal of Applied Ecology 60:2282–2288.	Huso and Dalthorp 2023	Huso, M., and D. Dalthorp. 2023. Reanalysis indicates little evidence of reduction in eagle mortality rate by automated curtailment of wind turbines. Journal of Applied Ecology 60:2282–2288.	Huso and Dalthorp 2023	Huso, M., and D. Dalthorp. 2023. Reanalysis indicates little evidence of reduction in eagle mortality rate by automated curtailment of wind turbines. Journal of Applied Ecology 60:2282–2288.	Huso and Dalthorp 2023	Huso, M., and D. Dalthorp. 2023. Reanalysis indicates little evidence of reduction in eagle mortality rate by automated curtailment of wind turbines. Journal of Applied Ecology 60:2282–2288.	Huso and Dalthorp 2023	Huso, M., and D. Dalthorp. 2023. Reanalysis indicates little evidence of reduction in eagle mortality rate by automated curtailment of wind turbines. Journal of Applied Ecology 60:2282–2288.	Huso and Dalthorp 2023	Huso, M., and D. Dalthorp. 2023. Reanalysis indicates little evidence of reduction in eagle mortality rate by automated curtailment of wind turbines. Journal of Applied Ecology 60:2282–2288.	Huso and Dalthorp 2023	Huso, M., and D. Dalthorp. 2023. Reanalysis indicates little evidence of reduction in eagle mortality rate by automated curtailment of wind turbines. Journal of Applied Ecology 60:2282–2288.	Huso and Dalthorp 2023	Huso, M., and D. Dalthorp. 2023. Reanalysis indicates little evidence of reduction in eagle mortality rate by automated curtailment of wind turbines. Journal of Applied Ecology 60:2282–2288.	Huso and Dalthorp 2023	Huso, M., and D. Dalthorp. 2023. Reanalysis indicates little evidence of reduction in eagle mortality rate by automated curtailment of wind turbines. Journal of Applied Ecology 60:2282–2288.	Huso and Dalthorp 2023	Huso, M., and D. Dalthorp. 2023. Reanalysis indicates little evidence of reduction in eagle mortality rate by automated curtailment of wind turbines. Journal of Applied Ecology 60:2282–2288.	Huso and Dalthorp 2023	Huso, M., and D. Dalthorp. 2023. Reanalysis indicates little evidence of reduction in eagle mortality rate by automated curtailment of wind turbines. Journal of Applied Ecology 60:2282–2288.	Huso and Dalthorp 2023	Huso, M., and D. Dalthorp. 2023. Reanalysis indicates little evidence of reduction in eagle mortality rate by automated curtailment of wind turbines. Journal of Applied Ecology 60:2282–2288.	Huso and Dalthorp 2023	Huso, M., and D. Dalthorp. 2023. Reanalysis indicates little evidence of reduction in eagle mortality rate by automated curtailment of wind turbines. Journal of Applied Ecology 60:2282–2288.	Huso and Dalthorp 2023	Huso, M., and D. Dalthorp. 2023. Reanalysis indicates little evidence of reduction in eagle mortality rate by automated curtailment of wind turbines. Journal of Applied Ecology 60:2282–2288.	Huso and Dalthorp 2023	Huso, M., and D. Dalthorp. 2023. Reanalysis indicates little evidence of reduction in eagle mortality rate by automated curtailment of wind turbines. Journal of Applied Ecology 60:2282–2288.	Huso and Dalthorp 2023	Huso, M., and D. Dalthorp. 2023. Reanalysis indicates little evidence of reduction in eagle mortality rate by automated curtailment of wind turbines. Journal of Applied Ecology 60:2282–2288.	Huso and Dalthorp 2023	Huso, M., and D. Dalthorp. 2023. Reanalysis indicates little evidence of reduction in eagle mortality rate by automated curtailment of wind turbines. Journal of Applied Ecology 60:2282–2288.	Huso and Dalthorp 2023	Huso, M., and D. Dalthorp. 2023. Reanalysis indicates little evidence of reduction in eagle mortality rate by automated curtailment of wind turbines. Journal of Applied Ecology 60:2282–2288.	Huso and Dalthorp 2023	Huso, M., and D. Dalthorp. 2023. Reanalysis indicates little evidence of reduction in eagle mortality rate by automated curtailment of wind turbines. Journal of Applied Ecology 60:2282–2288.	Huso and Dalthorp 2023	Huso, M., and D. Dalthorp. 2023. Reanalysis indicates little evidence of reduction in eagle mortality rate by automated curtailment of wind turbines. Journal of Applied Ecology 60:2282–2288.	Huso and Dalthorp 2023	Huso, M., and D. Dalthorp. 2023. Reanalysis indicates little evidence of reduction in eagle mortality rate by automated curtailment of wind turbines. Journal of Applied Ecology 60:2282–2288.	Huso and Dalthorp 2023	Huso, M., and D. Dalthorp. 2023. Reanalysis indicates little evidence of reduction in eagle mortality rate by automated curtailment of wind turbines. Journal of Applied Ecology 60:2282–2288.	Huso and Dalthorp 2023	Huso, M., and D. Dalthorp. 2023. Reanalysis indicates little evidence of reduction in eagle mortality rate by automated curtailment of wind turbines. Journal of Applied Ecology 60:2282–2288.	Huso and Dalthorp 2023	Huso, M., and D. Dalthorp. 2023. Reanalysis indicates little evidence of reduction in eagle mortality rate by automated curtailment of wind turbines. Journal of Applied Ecology 60:2282–2288.	Huso and Dalthorp 2023	Huso, M., and D. Dalthorp. 2023. Reanalysis indicates little evidence of reduction in eagle mortality rate by automated curtailment of wind turbines. Journal of Applied Ecology 60:2282–2288.	Huso and Dalthorp 2023	Huso, M., and D. Dalthorp. 2023. Reanalysis indicates little evidence of reduction in eagle mortality rate by automated curtailment of wind turbines. Journal of Applied Ecology 60:2282–2288.	Huso and Dalthorp 2023	Huso, M., and D. Dalthorp. 2023. Reanalysis indicates little evidence of reduction in eagle mortality rate by automated curtailment of wind turbines. Journal of Applied Ecology 60:2282–2288.	Huso and Dalthorp 2023	Huso, M., and D. Dalthorp. 2023. Reanalysis indicates little evidence of reduction in eagle mortality rate by automated curtailment of wind turbines. Journal of Applied Ecology 60:2282–2288.	Huso and Dalthorp 2023	Huso, M., and D. Dalthorp. 2023. Reanalysis indicates little evidence of reduction in eagle mortality rate by automated curtailment of wind turbines. Journal of Applied Ecology 60:2282–2288.	Huso and Dalthorp 2023	Huso, M., and D. Dalthorp. 2023. Reanalysis indicates little evidence of reduction in eagle mortality rate by automated curtailment of wind turbines. Journal of Applied Ecology 60:2282–2288.	Huso and Dalthorp 2023	Huso, M., and D. Dalthorp. 2023. Reanalysis indicates little evidence of reduction in eagle mortality rate by automated curtailment of wind turbines. Journal of Applied Ecology 60:2282–2288.	Huso and Dalthorp 2023	Huso, M., and D. Dalthorp. 2023. Reanalysis indicates little evidence of reduction in eagle mortality rate by automated curtailment of wind turbines. Journal of Applied Ecology 60:2282–2288.	Huso and Dalthorp 2023	Huso, M., and D. Dalthorp. 2023. Reanalysis indicates little evidence of reduction in eagle mortality rate by automated curtailment of wind turbines. Journal of Applied Ecology 60:2282–2288.	Huso and Dalthorp 2023	Huso, M., and D. Dalthorp. 2023. Reanalysis indicates little evidence of reduction in eagle mortality rate by automated curtailment of wind turbines. Journal of Applied Ecology 60:2282–2288.	Huso and Dalthorp 2023	Huso, M., and D. Dalthorp. 2023. Reanalysis indicates little evidence of reduction in eagle mortality rate by automated curtailment of wind turbines. Journal of Applied Ecology 60:2282–2288.	Huso and Dalthorp 2023	Huso, M., and D. Dalthorp. 2023. Reanalysis indicates little evidence of reduction in eagle mortality rate by automated curtailment of wind turbines. Journal of Applied Ecology 60:2282–2288.	Huso and Dalthorp 2023	Huso, M., and D. Dalthorp. 2023. Reanalysis indicates little evidence of reduction in eagle mortality rate by automated curtailment of wind turbines. Journal of Applied Ecology 60:2282–2288.	Huso and Dalthorp 2023	Huso, M., and D. Dalthorp. 2023. Reanalysis indicates little evidence of reduction in eagle mortality rate by automated curtailment of wind turbines. Journal of Applied Ecology 60:2282–2288.	Huso and Dalthorp 2023	Huso, M., and D. Dalthorp. 2023. Reanalysis indicates little evidence of reduction in eagle mortality rate by automated curtailment of wind turbines. Journal of Applied Ecology 60:2282–2288.	Huso and Dalthorp 2023	Huso, M., and D. Dalthorp. 2023. Reanalysis indicates little evidence of reduction in eagle mortality rate by automated curtailment of wind turbines. Journal of Applied Ecology 60:2282–2288.	Huso and Dalthorp 2023	Huso, M., and D. Dalthorp. 2023. Reanalysis indicates little evidence of reduction in eagle mortality rate by automated curtailment of wind turbines. Journal of Applied Ecology 60:2282–2288.	Huso and Dalthorp 2023	Huso, M., and D. Dalthorp. 2023. Reanalysis indicates little evidence of reduction in eagle mortality rate by automated curtailment of wind turbines. Journal of Applied Ecology 60:2282–2288.	Huso and Dalthorp 2023	Huso, M., and D. Dalthorp. 2023. Reanalysis indicates little evidence of reduction in eagle mortality rate by automated curtailment of wind turbines. Journal of Applied Ecology 60:2282–2288.	Huso and Dalthorp 2023	Huso, M., and D. Dalthorp. 2023. Reanalysis indicates little evidence of reduction in eagle mortality rate by automated curtailment of wind turbines. Journal of Applied Ecology 60:2282–2288.	Huso and Dalthorp 2023	Huso, M., and D. Dalthorp. 2023. Reanalysis indicates little evidence of reduction in eagle mortality rate by automated curtailment of wind turbines. Journal of Applied Ecology 60:2282–2288.	Huso and Dalthorp 2023	Huso, M., and D. Dalthorp. 2023. Reanalysis indicates little evidence of reduction in eagle mortality rate by automated curtailment of wind turbines. Journal of Applied Ecology 60:2282–2288.	Huso and Dalthorp 2023	Huso, M., and D. Dalthorp. 2023. Reanalysis indicates little evidence of reduction in eagle mortality rate by automated curtailment of wind turbines. Journal of Applied Ecology 60:2282–2288.	Huso and Dalthorp 2023	Huso, M., and D. Dalthorp. 2023. Reanalysis indicates little evidence of reduction in eagle mortality rate by automated curtailment of wind turbines. Journal of Applied Ecology 60:2282–2288.	Huso and Dalthorp 2023	Huso, M., and D. Dalthorp. 2023. Reanalysis indicates little evidence of reduction in eagle mortality rate by automated curtailment of wind turbines. Journal of Applied Ecology 60:2282–2288.	Huso and Dalthorp 2023	Huso, M., and D. Dalthorp. 2023. Reanalysis indicates little evidence of reduction in eagle mortality rate by automated curtailment of wind turbines. Journal of Applied Ecology 60:2282–2288.	Huso and Dalthorp 2023	Huso, M., and D. Dalthorp. 2023. Reanalysis indicates little evidence of reduction in eagle mortality rate by automated curtailment of wind turbines. Journal of Applied Ecology 60:2282–2288.	Huso and Dalthorp 2023	Huso, M., and D. Dalthorp. 2023. Reanalysis indicates little evidence of reduction in eagle mortality rate by automated curtailment of wind turbines. Journal of Applied Ecology 60:2282–2288.	Huso and Dalthorp 2023	Huso, M., and D. Dalthorp. 2023. Reanalysis indicates little evidence of reduction in eagle mortality rate by automated curtailment of wind turbines. Journal of Applied Ecology 60:2282–2288.	Huso and Dalthorp 2023	Huso, M., and D. Dalthorp. 2023. Reanalysis indicates little evidence of reduction in eagle mortality rate by automated curtailment of wind turbines. Journal of Applied Ecology 60:2282–2288.	Huso and Dalthorp 2023	Huso, M., and D. Dalthorp. 2023. Reanalysis indicates little evidence of reduction in eagle mortality rate by automated curtailment of wind turbines. Journal of Applied Ecology 60:2282–2288.	Huso and Dalthorp 2023	Huso, M., and D. Dalthorp. 2023. Reanalysis indicates little evidence of reduction in eagle mortality rate by automated curtailment of wind turbines. Journal of Applied Ecology 60:2282–2288.	Huso and Dalthorp 2023	Huso, M., and D. Dalthorp. 2023. Reanalysis indicates little evidence of reduction in eagle mortality rate by automated curtailment of wind turbines. Journal of Applied Ecology 60:2282–2288.	Huso and Dalthorp 2023	Huso, M., and D. Dalthorp. 2023. Reanalysis indicates little evidence of reduction in eagle mortality rate by automated curtailment of wind turbines. Journal of Applied Ecology 60:2282–2288.	Huso and Dalthorp 2023	Huso, M., and D. Dalthorp. 2023. Reanalysis indicates little evidence of reduction in eagle mortality rate by automated curtailment of wind turbines. Journal of Applied Ecology 60:2282–2288.	Huso and Dalthorp 2023	Huso, M., and D. Dalthorp. 2023. Reanalysis indicates little evidence of reduction in eagle mortality rate by automated curtailment of wind turbines. Journal of Applied Ecology 60:2282–2288.	Huso and Dalthorp 2023	Huso, M., and D. Dalthorp. 2023. Reanalysis indicates little evidence of reduction in eagle mortality rate by automated curtailment of wind turbines. Journal of Applied Ecology 60:2282–2288.	Huso and Dalthorp 2023	Huso, M., and D. Dalthorp. 2023. Reanalysis indicates little evidence of reduction in eagle mortality rate by automated curtailment of wind turbines. Journal of Applied Ecology 60:2282–2288.	Huso and Dalthorp 2023	Huso, M., and D. Dalthorp. 2023. Reanalysis indicates little evidence of reduction in eagle mortality rate by automated curtailment of wind turbines. Journal of Applied Ecology 60:2282–2288.	Huso and Dalthorp 2023	Huso, M., and D. Dalthorp. 2023. Reanalysis indicates little evidence of reduction in eagle mortality rate by automated curtailment of wind turbines. Journal of Applied Ecology 60:2282–2288.	Huso and Dalthorp 2023	Huso, M., and D. Dalthorp. 2023. Reanalysis indicates little evidence of reduction in eagle mortality rate by automated curtailment of wind turbines. Journal of Applied Ecology 60:2282–2288.	Huso and Dalthorp 2023	Huso, M., and D. Dalthorp. 2023. Reanalysis indicates little evidence of reduction in eagle mortality rate by automated curtailment of wind turbines. Journal of Applied Ecology 60:2282–2288.	Huso and Dalthorp 2023	Huso, M., and D. Dalthorp. 2023. Reanalysis indicates little evidence of reduction in eagle mortality rate by automated curtailment of wind turbines. Journal of Applied Ecology 60:2282–2288.	Huso and Dalthorp 2023	Huso, M., and D. Dalthorp. 2023. Reanalysis indicates little evidence of reduction in eagle mortality rate by automated curtailment of wind turbines. Journal of Applied Ecology 60:2282–2288.	Huso and Dalthorp 2023	Huso, M., and D. Dalthorp. 2023. Reanalysis indicates little evidence of reduction in eagle mortality rate by automated curtailment of wind turbines. Journal of Applied Ecology 60:2282–2288.	Huso and Dalthorp 2023	Huso, M., and D. Dalthorp. 2023. Reanalysis indicates little evidence of reduction in eagle mortality rate by automated curtailment of wind turbines. Journal of Applied Ecology 60:2282–2288.	Huso and Dalthorp 2023	Huso, M., and D. Dalthorp. 2023. Reanalysis indicates little evidence of reduction in eagle mortality rate by automated curtailment of wind turbines. Journal of Applied Ecology 60:2282–2288.	Huso and Dalthorp 2023	Huso, M., and D. Dalthorp. 2023. Reanalysis indicates little evidence of reduction in eagle mortality rate by automated curtailment of wind turbines. Journal of Applied Ecology 60:2282–2288.	Huso and Dalthorp 2023	Huso, M., and D. Dalthorp. 2023. Reanalysis indicates little evidence of reduction in eagle mortality rate by automated curtailment of wind turbines. Journal of Applied Ecology 60:2282–2288.	Huso and Dalthorp 2023	Huso, M., and D. Dalthorp. 2023. Reanalysis indicates little evidence of reduction in eagle mortality rate by automated curtailment of wind turbines. Journal of Applied Ecology 60:2282–2288.	Huso and Dalthorp 2023	Huso, M., and D. Dalthorp. 2023. Reanalysis indicates little evidence of reduction in eagle mortality rate by automated curtailment of wind turbines. Journal of Applied Ecology 60:2282–2288.	Huso and Dalthorp 2023	Huso, M., and D. Dalthorp. 2023. Reanalysis indicates little evidence of reduction in eagle mortality rate by automated curtailment of wind turbines. Journal of Applied Ecology 60:2282–2288.	Huso and Dalthorp 2023	Huso, M., and D. Dalthorp. 2023. Reanalysis indicates little evidence of reduction in eagle mortality rate by automated curtailment of wind turbines. Journal of Applied Ecology 60:2282–2288.	Huso and Dalthorp 2023	Huso, M., and D. Dalthorp. 2023. Reanalysis indicates little evidence of reduction in eagle mortality rate by automated curtailment of wind turbines. Journal of Applied Ecology 60:2282–2288.	Huso and Dalthorp 2023	Huso, M., and D. Dalthorp. 2023. Reanalysis indicates little evidence of reduction in eagle mortality rate by automated curtailment of wind turbines. Journal of Applied Ecology 60:2282–2288.	Huso and Dalthorp 2023	Huso, M., and D. Dalthorp. 2023. Reanalysis indicates little evidence of reduction in eagle mortality rate by automated curtailment of wind turbines. Journal of Applied Ecology 60:2282–2288.	Huso and Dalthorp 2023	Huso, M., and D. Dalthorp. 2023. Reanalysis indicates little evidence of reduction in eagle mortality rate by automated curtailment of wind turbines. Journal of Applied Ecology 60:2282–2288.	Huso and Dalthorp 2023	Huso, M., and D. Dalthorp. 2023. Reanalysis indicates little evidence of reduction in eagle mortality rate by automated curtailment of wind turbines. Journal of Applied Ecology 60:2282–2288.	Huso and Dalthorp 2023	Huso, M., and D. Dalthorp. 2023. Reanalysis indicates little evidence of reduction in eagle mortality rate by automated curtailment of wind turbines. Journal of Applied Ecology 60:2282–2288.	Huso and Dalthorp 2023	Huso, M., and D. Dalthorp. 2023. Reanalysis indicates little evidence of reduction in eagle mortality rate by automated curtailment of wind turbines. Journal of Applied Ecology 60:2282–2288.	Huso and Dalthorp 2023	Huso, M., and D. Dalthorp. 2023. Reanalysis indicates little evidence of reduction in eagle mortality rate by automated curtailment of wind turbines. Journal of Applied Ecology 60:2282–2288.	Huso and Dalthorp 2023	Huso, M., and D. Dalthorp. 2023. Reanalysis indicates little evidence of reduction in eagle mortality rate by automated curtailment of wind turbines. Journal of Applied Ecology 60:2282–2288.	Huso and Dalthorp 2023	Huso, M., and D. Dalthorp. 2023. Reanalysis indicates little evidence of reduction in eagle mortality rate by automated curtailment of wind turbines. Journal of Applied Ecology 60:2282–2288.	Huso and Dalthorp 2023	Huso, M., and D. Dalthorp. 2023. Reanalysis indicates little evidence of reduction in eagle mortality rate by automated curtailment of wind turbines. Journal of Applied Ecology 60:2282–2288.	Huso and Dalthorp 2023	Huso, M., and D. Dalthorp. 2023. Reanalysis indicates little evidence of reduction in eagle mortality rate by automated curtailment of wind turbines. Journal of Applied Ecology 60:2282–2288.	Huso and Dalthorp 2023	Huso, M., and D. Dalthorp. 2023. Reanalysis indicates little evidence of reduction in eagle mortality rate by automated curtailment of wind turbines. Journal of Applied Ecology 60:2282–2288.	Huso and Dalthorp 2023	Huso, M., and D. Dalthorp. 2023. Reanalysis indicates little evidence of reduction in eagle mortality rate by automated curtailment of wind turbines. Journal of Applied Ecology 60:2282–2288.	Huso and Dalthorp 2023	Huso, M., and D. Dalthorp. 2023. Reanalysis indicates little evidence of reduction in eagle mortality rate by automated curtailment of wind turbines. Journal of Applied Ecology 60:2282–2288.	Huso and Dalthorp 2023	Huso, M., and D. Dalthorp. 2023. Reanalysis indicates little evidence of reduction in eagle mortality rate by automated curtailment of wind turbines. Journal of Applied Ecology 60:2282–2288.	Huso and Dalthorp 2023	Huso, M., and D. Dalthorp. 2023. Reanalysis indicates little evidence of reduction in eagle mortality rate by automated curtailment of wind turbines. Journal of Applied Ecology 60:2282–2288.	Huso and Dalthorp 2023	Huso, M., and D. Dalthorp. 2023. Reanalysis indicates little evidence of reduction in eagle mortality rate by automated curtailment of wind turbines. Journal of Applied Ecology 60:2282–2288.	Huso and Dalthorp 2023	Huso, M., and D. Dalthorp. 2023. Reanalysis indicates little evidence of reduction in eagle mortality rate by automated curtailment of wind turbines. Journal of Applied Ecology 60:2282–2288.	Huso and Dalthorp 2023	Huso, M., and D. Dalthorp. 2023. Reanalysis indicates little evidence of reduction in eagle mortality rate by automated curtailment of wind turbines. Journal of Applied Ecology 60:2282–2288.	Huso and Dalthorp 2023	Huso, M., and D. Dalthorp. 2023. Reanalysis indicates little evidence of reduction in eagle mortality rate by automated curtailment of wind turbines. Journal of Applied Ecology 60:2282–2288.	Huso and Dalthorp 2023	Huso, M., and D. Dalthorp. 2023. Reanalysis indicates little evidence of reduction in eagle mortality rate by automated curtailment of wind turbines. Journal of Applied Ecology 60:2282–2288.	Huso and Dalthorp 2023	Huso, M., and D. Dalthorp. 2023. Reanalysis indicates little evidence of reduction in eagle mortality rate by automated curtailment of wind turbines. Journal of Applied Ecology 60:2282–2288.	Huso and Dalthorp 2023	Huso, M., and D. Dalthorp. 2023. Reanalysis indicates little evidence of reduction in eagle mortality rate by automated curtailment of wind turbines. Journal of Applied Ecology 60:2282–2288.	Huso and Dalthorp 2023	Huso, M., and D. Dalthorp. 2023. Reanalysis indicates little evidence of reduction in eagle mortality rate by automated curtailment of wind turbines. Journal of Applied Ecology 60:2282–2288.	Huso and Dalthorp 2023	Huso, M., and D. Dalthorp. 2023. Reanalysis indicates little evidence of reduction in eagle mortality rate by automated curtailment of wind turbines. Journal of Applied Ecology 60:2282–2288.	Huso and Dalthorp 2023	Huso, M., and D. Dalthorp. 2023. Reanalysis indicates little evidence of reduction in eagle mortality rate by automated curtailment of wind turbines. Journal of Applied Ecology 60:2282–2288.	Huso and Dalthorp 2023	Huso, M., and D. Dalthorp. 2023. Reanalysis indicates little evidence of reduction in eagle mortality rate by automated curtailment of wind turbines. Journal of Applied Ecology 60:2282–2288.	Huso and Dalthorp 2023	Huso, M., and D. Dalthorp. 2023. Reanalysis indicates little evidence of reduction in eagle mortality rate by automated curtailment of wind turbines. Journal of Applied Ecology 60:2282–2288.	Huso and Dalthorp 2023	Huso, M., and D. Dalthorp. 2023. Reanalysis indicates little evidence of reduction in eagle mortality rate by automated curtailment of wind turbines. Journal of Applied Ecology 60:2282–2288.	Huso and Dalthorp 2023	Huso, M., and D. Dalthorp. 2023. Reanalysis indicates little evidence of reduction in eagle mortality rate by automated curtailment of wind turbines. Journal of Applied Ecology 60:2282–2288.	Huso and Dalthorp 2023	Huso, M., and D. Dalthorp. 2023. Reanalysis indicates little evidence of reduction in eagle mortality rate by automated curtailment of wind turbines. Journal of Applied Ecology 60:2282–2288.	Huso and Dalthorp 2023	Huso, M., and D. Dalthorp. 2023. Reanalysis indicates little evidence of reduction in eagle mortality rate by automated curtailment of wind turbines. Journal of Applied Ecology 60:2282–2288.	Huso and Dalthorp 2023	Huso, M., and D. Dalthorp. 2023. Reanalysis indicates little evidence of reduction in eagle mortality rate by automated curtailment of wind turbines. Journal of Applied Ecology 60:2282–2288.	Huso and Dalthorp 2023	Huso, M., and D. Dalthorp. 2023. Reanalysis indicates little evidence of reduction in eagle mortality rate by automated curtailment of wind turbines. Journal of Applied Ecology 60:2282–2288.	Huso and Dalthorp 2023	Huso, M., and D. Dalthorp. 2023. Reanalysis indicates little evidence of reduction in eagle mortality rate by automated curtailment of wind turbines. Journal of Applied Ecology 60:2282–2288.	Huso and Dalthorp 2023	Huso, M., and D. Dalthorp. 2023. Reanalysis indicates little evidence of reduction in eagle mortality rate by automated curtailment of wind turbines. Journal of Applied Ecology 60:2282–2288.	Huso and Dalthorp 2023	Huso, M., and D. Dalthorp. 2023. Reanalysis indicates little evidence of reduction in eagle mortality rate by automated curtailment of wind turbines. Journal of Applied Ecology 60:2282–2288.	Huso and Dalthorp 2023	Huso, M., and D. Dalthorp. 2023. Reanalysis indicates little evidence of reduction in eagle mortality rate by automated curtailment of wind turbines. Journal of Applied Ecology 60:2282–2288.	Huso and Dalthorp 2023	Huso, M., and D. Dalthorp. 2023. Reanalysis indicates little evidence of reduction in eagle mortality rate by automated curtailment of wind turbines. Journal of Applied Ecology 60:2282–2288.	Huso and Dalthorp 2023	Huso, M., and D. Dalthorp. 2023. Reanalysis indicates little evidence of reduction in eagle mortality rate by automated curtailment of wind turbines. Journal of Applied Ecology 60:2282–2288.	Huso and Dalthorp 2023	Huso, M., and D. Dalthorp. 2023. Reanalysis indicates little evidence of reduction in eagle mortality rate by automated curtailment of wind turbines. Journal of Applied Ecology 60:2282–2288.	Huso and Dalthorp 2023	Huso, M., and D. Dalthorp. 2023. Reanalysis indicates little evidence of reduction in eagle mortality rate by automated curtailment of wind turbines. Journal of Applied Ecology 60:2282–2288.	Huso and Dalthorp 2023	Huso, M., and D. Dalthorp. 2023. Reanalysis indicates little evidence of reduction in eagle mortality rate by automated curtailment of wind turbines. Journal of Applied Ecology 60:2282–2288.	Huso and Dalthorp 2023	Huso, M., and D. Dalthorp. 2023. Reanalysis indicates little evidence of reduction in eagle mortality rate by automated curtailment of wind turbines. Journal of Applied Ecology 60:2282–2288.	Huso and Dalthorp 2023	Huso, M., and D. Dalthorp. 2023. Reanalysis indicates little evidence of reduction in eagle mortality rate by automated curtailment of wind turbines. Journal of Applied Ecology 60:2282–2288.	Huso and Dalthorp 2023	Huso, M., and D. Dalthorp. 2023. Reanalysis indicates little evidence of reduction in eagle mortality rate by automated curtailment of wind turbines. Journal of Applied Ecology 60:2282–2288.	Huso and Dalthorp 2023	Huso, M., and D. Dalthorp. 2023. Reanalysis indicates little evidence of reduction in eagle mortality rate by automated curtailment of wind turbines. Journal of Applied Ecology 60:2282–2288.	Huso and Dalthorp 2023	Huso, M., and D. Dalthorp. 2023. Reanalysis indicates little evidence of reduction in eagle mortality rate by automated curtailment of wind turbines. Journal of Applied Ecology 60:2282–2288.	Huso and Dalthorp 2023	Huso, M., and D. Dalthorp. 2023. Reanalysis indicates little evidence of reduction in eagle mortality rate by automated curtailment of wind turbines. Journal of Applied Ecology 60:2282–2288.	Huso and Dalthorp 2023	Huso, M., and D. Dalthorp. 2023. Reanalysis indicates little evidence of reduction in eagle mortality rate by automated curtailment of wind turbines. Journal of Applied Ecology 60:2282–2288.	Huso and Dalthorp 2023	Huso, M., and D. Dalthorp. 2023. Reanalysis indicates little evidence of reduction in eagle mortality rate by automated curtailment of wind turbines. Journal of Applied Ecology 60:2282–2288.	Huso and Dalthorp 2023	Huso, M., and D. Dalthorp. 2023. Reanalysis indicates little evidence of reduction in eagle mortality rate by automated curtailment of wind turbines. Journal of Applied Ecology 60:2282–2288.	Huso and Dalthorp 2023	Huso, M., and D. Dalthorp. 2023. Reanalysis indicates little evidence of reduction in eagle mortality rate by automated curtailment of wind turbines. Journal of Applied Ecology 60:2282–2288.	Huso and Dalthorp 2023	Huso, M., and D. Dalthorp. 2023. Reanalysis indicates little evidence of reduction in eagle mortality rate by automated curtailment of wind turbines. Journal of Applied Ecology 60:2282–2288.	Huso and Dalthorp 2023	Huso, M., and D. Dalthorp. 2023. Reanalysis indicates little evidence of reduction in eagle mortality rate by automated curtailment of wind turbines. Journal of Applied Ecology 60:2282–2288.	Huso and Dalthorp 2023	Huso, M., and D. Dalthorp. 2023. Reanalysis indicates little evidence of reduction in eagle mortality rate by automated curtailment of wind turbines. Journal of Applied Ecology 60:2282–2288.	Huso and Dalthorp 2023	Huso, M., and D. Dalthorp. 2023. Reanalysis indicates little evidence of reduction in eagle mortality rate by automated curtailment of wind turbines. Journal of Applied Ecology 60:2282–2288.	Huso and Dalthorp 2023	Huso, M., and D. Dalthorp. 2023. Reanalysis indicates little evidence of reduction in eagle mortality rate by automated curtailment of wind turbines. Journal of Applied Ecology 60:2282–2288.	Huso and Dalthorp 2023	Huso, M., and D. Dalthorp. 2023. Reanalysis indicates little evidence of reduction in eagle mortality rate by automated curtailment of wind turbines. Journal of Applied Ecology 60:2282–2288.	Huso and Dalthorp 2023	Huso, M., and D. Dalthorp. 2023. Reanalysis indicates little evidence of reduction in eagle mortality rate by automated curtailment of wind turbines. Journal of Applied Ecology 60:2282–2288.	Huso and Dalthorp 2023	Huso, M., and D. Dalthorp. 2023. Reanalysis indicates little evidence of reduction in eagle mortality rate by automated curtailment of wind turbines. Journal of Applied Ecology 60:2282–2288.	Huso and Dalthorp 2023	Huso, M., and D. Dalthorp. 2023. Reanalysis indicates little evidence of reduction in eagle mortality rate by automated curtailment of wind turbines. Journal of Applied Ecology 60:2282–2288.	Huso and Dalthorp 2023	Huso, M., and D. Dalthorp. 2023. Reanalysis indicates little evidence of reduction in eagle mortality rate by automated curtailment of wind turbines. Journal of Applied Ecology 60:2282–2288.	Huso and Dalthorp 2023	Huso, M., and D. Dalthorp. 2023. Reanalysis indicates little evidence of reduction in eagle mortality rate by automated curtailment of wind turbines. Journal of Applied Ecology 60:2282–2288.	Huso and Dalthorp 2023	Huso, M., and D. Dalthorp. 2023. Reanalysis indicates little evidence of reduction in eagle mortality rate by automated curtailment of wind turbines. Journal of Applied Ecology 60:2282–2288.	Huso and Dalthorp 2023	Huso, M., and D. Dalthorp. 2023. Reanalysis indicates little evidence of reduction in eagle mortality rate by automated curtailment of wind turbines. Journal of Applied Ecology 60:2282–2288.	Huso and Dalthorp 2023	Huso, M., and D. Dalthorp. 2023. Reanalysis indicates little evidence of reduction in eagle mortality rate by automated curtailment of wind turbines. Journal of Applied Ecology 60:2282–2288.	Huso and Dalthorp 2023	Huso, M., and D. Dalthorp. 2023. Reanalysis indicates little evidence of reduction in eagle mortality rate by automated curtailment of wind turbines. Journal of Applied Ecology 60:2282–2288.	Huso and Dalthorp 2023	Huso, M., and D. Dalthorp. 2023. Reanalysis indicates little evidence of reduction in eagle mortality rate by automated curtailment of wind turbines. Journal of Applied Ecology 60:2282–2288.	Huso and Dalthorp 2023	Huso, M., and D. Dalthorp. 2023. Reanalysis indicates little evidence of reduction in eagle mortality rate by automated curtailment of wind turbines. Journal of Applied Ecology 60:2282–2288.	Huso and Dalthorp 2023	Huso, M., and D. Dalthorp. 2023. Reanalysis indicates little evidence of reduction in eagle mortality rate by automated curtailment of wind turbines. Journal of Applied Ecology 60:2282–2288.	Huso and Dalthorp 2023	Huso, M., and D. Dalthorp. 2023. Reanalysis indicates little evidence of reduction in eagle mortality rate by automated curtailment of wind turbines. Journal of Applied Ecology 60:2282–2288.	Huso and Dalthorp 2023	Huso, M., and D. Dalthorp. 2023. Reanalysis indicates little evidence of reduction in eagle mortality rate by automated curtailment of wind turbines. Journal of Applied Ecology 60:2282–2288.	Huso and Dalthorp 2023	Huso, M., and D. Dalthorp. 2023. Reanalysis indicates little evidence of reduction in eagle mortality rate by automated curtailment of wind turbines. Journal of Applied Ecology 60:2282–2288.	Huso and Dalthorp 2023	Huso, M., and D. Dalthorp. 2023. Reanalysis indicates little evidence of reduction in eagle mortality rate by automated curtailment of wind turbines. Journal of Applied Ecology 60:2282–2288.	Huso and Dalthorp 2023	Huso, M., and D. Dalthorp. 2023. Reanalysis indicates little evidence of reduction in eagle mortality rate by automated curtailment of wind turbines. Journal of Applied Ecology 60:2282–2288.	Huso and Dalthorp 2023	Huso, M., and D. Dalthorp. 2023. Reanalysis indicates little evidence of reduction in eagle mortality rate by automated curtailment of wind turbines. Journal of Applied Ecology 60:2282–2288.	Huso and Dalthorp 2023	Huso, M., and D. Dalthorp. 2023. Reanalysis indicates little evidence of reduction in eagle mortality rate by automated curtailment of wind turbines. Journal of Applied Ecology 60:2282–2288.	Huso and Dalthorp 2023	Huso, M., and D. Dalthorp. 2023. Reanalysis indicates little evidence of reduction in eagle mortality rate by automated curtailment of wind turbines. Journal of Applied Ecology 60:2282–2288.	Huso and Dalthorp 2023	Huso, M., and D. Dalthorp. 2023. Reanalysis indicates little evidence of reduction in eagle mortality rate by automated curtailment of wind turbines. Journal of Applied Ecology 60:2282–2288.	Huso and Dalthorp 2023	Huso, M., and D. Dalthorp. 2023. Reanalysis indicates little evidence of reduction in eagle mortality rate by automated curtailment of wind turbines. Journal of Applied Ecology 60:2282–2288.	Huso and Dalthorp 2023	Huso, M., and D. Dalthorp. 2023. Reanalysis indicates little evidence of reduction in eagle mortality rate by automated curtailment of wind turbines. Journal of Applied Ecology 60:2282–2288.	Huso and Dalthorp 2023	Huso, M., and D. Dalthorp. 2023. Reanalysis indicates little evidence of reduction in eagle mortality rate by automated curtailment of wind turbines. Journal of Applied Ecology 60:2282–2288.	Huso and Dalthorp 2023	Huso, M., and D. Dalthorp. 2023. Reanalysis indicates little evidence of reduction in eagle mortality rate by automated curtailment of wind turbines. Journal of Applied Ecology 60:2282–2288.	Huso and Dalthorp 2023	Huso, M., and D. Dalthorp. 2023. Reanalysis indicates little evidence of reduction in eagle mortality rate by automated curtailment of wind turbines. Journal of Applied Ecology 60:2282–2288.	Huso and Dalthorp 2023	Huso, M., and D. Dalthorp. 2023. Reanalysis indicates little evidence of reduction in eagle mortality rate by automated curtailment of wind turbines. Journal of Applied Ecology 60:2282–2288.	Huso and Dalthorp 2023	Huso, M., and D. Dalthorp. 2023. Reanalysis indicates little evidence of reduction in eagle mortality rate by automated curtailment of wind turbines. Journal of Applied Ecology 60:2282–2288.	Huso and Dalthorp 2023	Huso, M., and D. Dalthorp. 2023. Reanalysis indicates little evidence of reduction in eagle mortality rate by automated curtailment of wind turbines. Journal of Applied Ecology 60:2282–2288.	Huso and Dalthorp 2023	Huso, M., and D. Dalthorp. 2023. Reanalysis indicates little evidence of reduction in eagle mortality rate by automated curtailment of wind turbines. Journal of Applied Ecology 60:2282–2288.	Huso and Dalthorp 2023	Huso, M., and D. Dalthorp. 2023. Reanalysis indicates little evidence of reduction in eagle mortality rate by automated curtailment of wind turbines. Journal of Applied Ecology 60:2282–2288.	Huso and Dalthorp 2023	Huso, M., and D. Dalthorp. 2023. Reanalysis indicates little evidence of reduction in eagle mortality rate by automated curtailment of wind turbines. Journal of Applied Ecology 60:2282–2288.	Huso and Dalthorp 2023	Huso, M., and D. Dalthorp. 2023. Reanalysis indicates little evidence of reduction in eagle mortality rate by automated curtailment of wind turbines. Journal of Applied Ecology 60:2282–2288.	Huso and Dalthorp 2023	Huso, M., and D. Dalthorp. 2023. Reanalysis indicates little evidence of reduction in eagle mortality rate by automated curtailment of wind turbines. Journal of Applied Ecology 60:2282–2288.	Huso and Dalthorp 2023	Huso, M., and D. Dalthorp. 2023. Reanalysis indicates little evidence of reduction in eagle mortality rate by automated curtailment of wind turbines. Journal of Applied Ecology 60:2282–2288.	Huso and Dalthorp 2023	Huso, M., and D. Dalthorp. 2023. Reanalysis indicates little evidence of reduction in eagle mortality rate by automated curtailment of wind turbines. Journal of Applied Ecology 60:2282–2288.	Huso and Dalthorp 2023	Huso, M., and D. Dalthorp. 2023. Reanalysis indicates little evidence of reduction in eagle mortality rate by automated curtailment of wind turbines. Journal of Applied Ecology 60:2282–2288.	Huso and Dalthorp 2023	Huso, M., and D. Dalthorp. 2023. Reanalysis indicates little evidence of reduction in eagle mortality rate by automated curtailment of wind turbines. Journal of Applied Ecology 60:2282–2288.	Huso and Dalthorp 2023	Huso, M., and D. Dalthorp. 2023. Reanalysis indicates little evidence of reduction in eagle mortality rate by automated curtailment of wind turbines. Journal of Applied Ecology 60:2282–2288.	Huso and Dalthorp 2023	Huso, M., and D. Dalthorp. 2023. Reanalysis indicates little evidence of reduction in eagle mortality rate by automated curtailment of wind turbines. Journal of Applied Ecology 60:2282–2288.	Huso and Dalthorp 2023	Huso, M., and D. Dalthorp. 2023. Reanalysis indicates little evidence of reduction in eagle mortality rate by automated curtailment of wind turbines. Journal of Applied Ecology 60:2282–2288.	Huso and Dalthorp 2023	Huso, M., and D. Dalthorp. 2023. Reanalysis indicates little evidence of reduction in eagle mortality rate by automated curtailment of wind turbines. Journal of Applied Ecology 60:2282–2288.	Huso and Dalthorp 2023	Huso, M., and D. Dalthorp. 2023. Reanalysis indicates little evidence of reduction in eagle mortality rate by automated curtailment of wind turbines. Journal of Applied Ecology 60:2282–2288.	Huso and Dalthorp 2023	Huso, M., and D. Dalthorp. 2023. Reanalysis indicates little evidence of reduction in eagle mortality rate by automated curtailment of wind turbines. Journal of Applied Ecology 60:2282–2288.	Huso and Dalthorp 2023	Huso, M., and D. Dalthorp. 2023. Reanalysis indicates little evidence of reduction in eagle mortality rate by automated curtailment of wind turbines. Journal of Applied Ecology 60:2282–2288.	Huso and Dalthorp 2023	Huso, M., and D. Dalthorp. 2023. Reanalysis indicates little evidence of reduction in eagle mortality rate by automated curtailment of wind turbines. Journal of Applied Ecology 60:2282–2288.	Huso and Dalthorp 2023	Huso, M., and D. Dalthorp. 2023. Reanalysis indicates little evidence of reduction in eagle mortality rate by automated curtailment of wind turbines. Journal of Applied Ecology 60:2282–2288.	Huso and Dalthorp 2023	Huso, M., and D. Dalthorp. 2023. Reanalysis indicates little evidence of reduction in eagle mortality rate by automated curtailment of wind turbines. Journal of Applied Ecology 60:2282–2288.	Huso and Dalthorp 2023	Huso, M., and D. Dalthorp. 2023. Reanalysis indicates little evidence of reduction in eagle mortality rate by automated curtailment of wind turbines. Journal of Applied Ecology 60:2282–2288.	Huso and Dalthorp 2023	Huso, M., and D. Dalthorp. 2023. Reanalysis indicates little evidence of reduction in eagle mortality rate by automated curtailment of wind turbines. Journal of Applied Ecology 60:2282–2288.	Huso and Dalthorp 2023	Huso, M., and D. Dalthorp. 2023. Reanalysis indicates little evidence of reduction in eagle mortality rate by automated curtailment of wind turbines. Journal of Applied Ecology 60:2282–2288.	Huso and Dalthorp 2023	Huso, M., and D. Dalthorp. 2023. Reanalysis indicates little evidence of reduction in eagle mortality rate by automated curtailment of wind turbines. Journal of Applied Ecology 60:2282–2288.	Huso and Dalthorp 2023	Huso, M., and D. Dalthorp. 2023. Reanalysis indicates little evidence of reduction in eagle mortality rate by automated curtailment of wind turbines. Journal of Applied Ecology 60:2282–2288.	Huso and Dalthorp 2023	Huso, M., and D. Dalthorp. 2023. Reanalysis indicates little evidence of reduction in eagle mortality rate by automated curtailment of wind turbines. Journal of Applied Ecology 60:2282–2288.	Huso and Dalthorp 2023	Huso, M., and D. Dalthorp. 2023. Reanalysis indicates little evidence of reduction in eagle mortality rate by automated curtailment of wind turbines. Journal of Applied Ecology 60:2282–2288.	Huso and Dalthorp 2023	Huso, M., and D. Dalthorp. 2023. Reanalysis indicates little evidence of reduction in eagle mortality rate by automated curtailment of wind turbines. Journal of Applied Ecology 60:2282–2288.	Huso and Dalthorp 2023	Huso, M., and D. Dalthorp. 2023. Reanalysis indicates little evidence of reduction in eagle mortality rate by automated curtailment of wind turbines. Journal of Applied Ecology 60:2282–2288.	Huso and Dalthorp 2023	Huso, M., and D. Dalthorp. 2023. Reanalysis indicates little evidence of reduction in eagle mortality rate by automated curtailment of wind turbines. Journal of Applied Ecology 60:2282–2288.	Huso and Dalthorp 2023	Huso, M., and D. Dalthorp. 2023. Reanalysis indicates little evidence of reduction in eagle mortality rate by automated curtailment of wind turbines. Journal of Applied Ecology 60:2282–2288.	Huso and Dalthorp 2023	Huso, M., and D. Dalthorp. 2023. Reanalysis indicates little evidence of reduction in eagle mortality rate by automated curtailment of wind turbines. Journal of Applied Ecology 60:2282–2288.	Huso and Dalthorp 2023	Huso, M., and D. Dalthorp. 2023. Reanalysis indicates little evidence of reduction in eagle mortality rate by automated curtailment of wind turbines. Journal of Applied Ecology 60:2282–2288.	Huso and Dalthorp 2023	Huso, M., and D. Dalthorp. 2023. Reanalysis indicates little evidence of reduction in eagle mortality rate by automated curtailment of wind turbines. Journal of Applied Ecology 60:2282–2288.	Huso and Dalthorp 2023	Huso, M., and D. Dalthorp. 2023. Reanalysis indicates little evidence of reduction in eagle mortality rate by automated curtailment of wind turbines. Journal of Applied Ecology 60:2282–2288.	Huso and Dalthorp 2023	Huso, M., and D. Dalthorp. 2023. Reanalysis indicates little evidence of reduction in eagle mortality rate by automated curtailment of wind turbines. Journal of Applied Ecology 60:2282–2288.	Huso and Dalthorp 2023	Huso, M., and D. Dalthorp. 2023. Reanalysis indicates little evidence of reduction in eagle mortality rate by automated curtailment of wind turbines. Journal of Applied Ecology 60:2282–2288.	Huso and Dalthorp 2023	Huso, M., and D. Dalthorp. 2023. Reanalysis indicates little evidence of reduction in eagle mortality rate by automated curtailment of wind turbines. Journal of Applied Ecology 60:2282–2288.	Huso and Dalthorp 2023	Huso, M., and D. Dalthorp. 2023. Reanalysis indicates little evidence of reduction in eagle mortality rate by automated curtailment of wind turbines. Journal of Applied Ecology 60:2282–2288.	Huso and Dalthorp 2023	Huso, M., and D. Dalthorp. 2023. Reanalysis indicates little evidence of reduction in eagle mortality rate by automated curtailment of wind turbines. Journal of Applied Ecology 60:2282–2288.	Huso and Dalthorp 2023	Huso, M., and D. Dalthorp. 2023. Reanalysis indicates little evidence of reduction in eagle mortality rate by automated curtailment of wind turbines. Journal of Applied Ecology 60:2282–2288.	Huso and Dalthorp 2023	Huso, M., and D. Dalthorp. 2023. Reanalysis indicates little evidence of reduction in eagle mortality rate by automated curtailment of wind turbines. Journal of Applied Ecology 60:2282–2288.	Huso and Dalthorp 2023	Huso, M., and D. Dalthorp. 2023. Reanalysis indicates little evidence of reduction in eagle mortality rate by automated curtailment of wind turbines. Journal of Applied Ecology 60:2282–2288.	Huso and Dalthorp 2023	Huso, M., and D. Dalthorp. 2023. Reanalysis indicates little evidence of reduction in eagle mortality rate by automated curtailment of wind turbines. Journal of Applied Ecology 60:2282–2288.	Huso and Dalthorp 2023	Huso, M., and D. Dalthorp. 2023. Reanalysis indicates little evidence of reduction in eagle mortality rate by automated curtailment of wind turbines. Journal of Applied Ecology 60:2282–2288.	Huso and Dalthorp 2023	Huso, M., and D. Dalthorp. 2023. Reanalysis indicates little evidence of reduction in eagle mortality rate by automated curtailment of wind turbines. Journal of Applied Ecology 60:2282–2288.	Huso and Dalthorp 2023	Huso, M., and D. Dalthorp. 2023. Reanalysis indicates little evidence of reduction in eagle mortality rate by automated curtailment of wind turbines. Journal of Applied Ecology 60:2282–2288.	Huso and Dalthorp 2023	Huso, M., and D. Dalthorp. 2023. Reanalysis indicates little evidence of reduction in eagle mortality rate by automated curtailment of wind turbines. Journal of Applied Ecology 60:2282–2288.	Huso and Dalthorp 2023	Huso, M., and D. Dalthorp. 2023. Reanalysis indicates little evidence of reduction in eagle mortality rate by automated curtailment of wind turbines. Journal of Applied Ecology 60:2282–2288.	Huso and Dalthorp 2023	Huso, M., and D. Dalthorp. 2023. Reanalysis indicates little evidence of reduction in eagle mortality rate by automated curtailment of wind turbines. Journal of Applied Ecology 60:2282–2288.	Huso and Dalthorp 2023	Huso, M., and D. Dalthorp. 2023. Reanalysis indicates little evidence of reduction in eagle mortality rate by automated curtailment of wind turbines. Journal of Applied Ecology 60:2282–2288.	Huso and Dalthorp 2023	Huso, M., and D. Dalthorp. 2023. Reanalysis indicates little evidence of reduction in eagle mortality rate by automated curtailment of wind turbines. Journal of Applied Ecology 60:2282–2288.	Huso and Dalthorp 2023	Huso, M., and D. Dalthorp. 2023. Reanalysis indicates little evidence of reduction in eagle mortality rate by automated curtailment of wind turbines. Journal of Applied Ecology 60:2282–2288.	Huso and Dalthorp 2023	Huso, M., and D. Dalthorp. 2023. Reanalysis indicates little evidence of reduction in eagle mortality rate by automated curtailment of wind turbines. Journal of Applied Ecology 60:2282–2288.	Huso and Dalthorp 2023	Huso, M., and D. Dalthorp. 2023. Reanalysis indicates little evidence of reduction in eagle mortality rate by automated curtailment of wind turbines. Journal of Applied Ecology 60:2282–2288.	Huso and Dalthorp 2023	Huso, M., and D. Dalthorp. 2023. Reanalysis indicates little evidence of reduction in eagle mortality rate by automated curtailment of wind turbines. Journal of Applied Ecology 60:2282–2288.	Huso and Dalthorp 2023	Huso, M., and D. Dalthorp. 2023. Reanalysis indicates little evidence of reduction in eagle mortality rate by automated curtailment of wind turbines. Journal of Applied Ecology 60:2282–2288.	Huso and Dalthorp 2023	Huso, M., and D. Dalthorp. 2023. Reanalysis indicates little evidence of reduction in eagle mortality rate by automated curtailment of wind turbines. Journal of Applied Ecology 60:2282–2288.	Huso and Dalthorp 2023	Huso, M., and D. Dalthorp. 2023. Reanalysis indicates little evidence of reduction in eagle mortality rate by automated curtailment of wind turbines. Journal of Applied Ecology 60:2282–2288.	Huso and Dalthorp 2023	Huso, M., and D. Dalthorp. 2023. Reanalysis indicates little evidence of reduction in eagle mortality rate by automated curtailment of wind turbines. Journal of Applied Ecology 60:2282–2288.	Huso and Dalthorp 2023	Huso, M., and D. Dalthorp. 2023. Reanalysis indicates little evidence of reduction in eagle mortality rate by automated curtailment of wind turbines. Journal of Applied Ecology 60:2282–2288.	Huso and Dalthorp 2023	Huso, M., and D. Dalthorp. 2023. Reanalysis indicates little evidence of reduction in eagle mortality rate by automated curtailment of wind turbines. Journal of Applied Ecology 60:2282–2288.	Huso and Dalthorp 2023	Huso, M., and D. Dalthorp. 2023. Reanalysis indicates little evidence of reduction in eagle mortality rate by automated curtailment of wind turbines. Journal of Applied Ecology 60:2282–2288.	Huso and Dalthorp 2023	Huso, M., and D. Dalthorp. 2023. Reanalysis indicates little evidence of reduction in eagle mortality rate by automated curtailment of wind turbines. Journal of Applied Ecology 60:2282–2288.	Huso and Dalthorp 2023	Huso, M., and D. Dalthorp. 2023. Reanalysis indicates little evidence of reduction in eagle mortality rate by automated curtailment of wind turbines. Journal of Applied Ecology 60:2282–2288.	Huso and Dalthorp 2023	Huso, M., and D. Dalthorp. 2023. Reanalysis indicates little evidence of reduction in eagle mortality rate by automated curtailment of wind turbines. Journal of Applied Ecology 60:2282–2288.	Huso and Dalthorp 2023	Huso, M., and D. Dalthorp. 2023. Reanalysis indicates little evidence of reduction in eagle mortality rate by automated curtailment of wind turbines. Journal of Applied Ecology 60:2282–2288.	Huso and Dalthorp 2023	Huso, M., and D. Dalthorp. 2023. Reanalysis indicates little evidence of reduction in eagle mortality rate by automated curtailment of wind turbines. Journal of Applied Ecology 60:2282–2288.	Huso and Dalthorp 2023	Huso, M., and D. Dalthorp. 2023. Reanalysis indicates little evidence of reduction in eagle mortality rate by automated curtailment of wind turbines. Journal of Applied Ecology 60:2282–2288.	Huso and Dalthorp 2023	Huso, M., and D. Dalthorp. 2023. Reanalysis indicates little evidence of reduction in eagle mortality rate by automated curtailment of wind turbines. Journal of Applied Ecology 60:2282–2288.	Huso and Dalthorp 2023	Huso, M., and D. Dalthorp. 2023. Reanalysis indicates little evidence of reduction in eagle mortality rate by automated curtailment of wind turbines. Journal of Applied Ecology 60:2282–2288.	Huso and Dalthorp 2023	Huso, M., and D. Dalthorp. 2023. Reanalysis indicates little evidence of reduction in eagle mortality rate by automated curtailment of wind turbines. Journal of Applied Ecology 60:2282–2288.	Huso and Dalthorp 2023	Huso, M., and D. Dalthorp. 2023. Reanalysis indicates little evidence of reduction in eagle mortality rate by automated curtailment of wind turbines. Journal of Applied Ecology 60:2282–2288.	Huso and Dalthorp 2023	Huso, M., and D. Dalthorp. 2023. Reanalysis indicates little evidence of reduction in eagle mortality rate by automated curtailment of wind turbines. Journal of Applied Ecology 60:2282–2288.	Huso and Dalthorp 2023	Huso, M., and D. Dalthorp. 2023. Reanalysis indicates little evidence of reduction in eagle mortality rate by automated curtailment of wind turbines. Journal of Applied Ecology 60:2282–2288.	Huso and Dalthorp 2023	Huso, M., and D. Dalthorp. 2023. Reanalysis indicates little evidence of reduction in eagle mortality rate by automated curtailment of wind turbines. Journal of Applied Ecology 60:2282–2288.	Huso and Dalthorp 2023	Huso, M., and D. Dalthorp. 2023. Reanalysis indicates little evidence of reduction in eagle mortality rate by automated curtailment of wind turbines. Journal of Applied Ecology 60:2282–2288.	Huso and Dalthorp 2023	Huso, M., and D. Dalthorp. 2023. Reanalysis indicates little evidence of reduction in eagle mortality rate by automated curtailment of wind turbines. Journal of Applied Ecology 60:2282–2288.	Huso and Dalthorp 2023	Huso, M., and D. Dalthorp. 2023. Reanalysis indicates little evidence of reduction in eagle mortality rate by automated curtailment of wind turbines. Journal of Applied Ecology 60:2282–2288.	Huso and Dalthorp 2023	Huso, M., and D. Dalthorp. 2023. Reanalysis indicates little evidence of reduction in eagle mortality rate by automated curtailment of wind turbines. Journal of Applied Ecology 60:2282–2288.	Huso and Dalthorp 2023	Huso, M., and D. Dalthorp. 2023. Reanalysis indicates little evidence of reduction in eagle mortality rate by automated curtailment of wind turbines. Journal of Applied Ecology 60:2282–2288.	Huso and Dalthorp 2023	Huso, M., and D. Dalthorp. 2023. Reanalysis indicates little evidence of reduction in eagle mortality rate by automated curtailment of wind turbines. Journal of Applied Ecology 60:2282–2288.	Huso and Dalthorp 2023	Huso, M., and D. Dalthorp. 2023. Reanalysis indicates little evidence of reduction in eagle mortality rate by automated curtailment of wind turbines. Journal of Applied Ecology 60:2282–2288.	Huso and Dalthorp 2023	Huso, M., and D. Dalthorp. 2023. Reanalysis indicates little evidence of reduction in eagle mortality rate by automated curtailment of wind turbines. Journal of Applied Ecology 60:2282–2288.	Huso and Dalthorp 2023	Huso, M., and D. Dalthorp. 2023. Reanalysis indicates little evidence of reduction in eagle mortality rate by automated curtailment of wind turbines. Journal of Applied Ecology 60:2282–2288.	Huso and Dalthorp 2023	Huso, M., and D. Dalthorp. 2023. Reanalysis indicates little evidence of reduction in eagle mortality rate by automated curtailment of wind turbines. Journal of Applied Ecology 60:2282–2288.	Huso and Dalthorp 2023	Huso, M., and D. Dalthorp. 2023. Reanalysis indicates little evidence of reduction in eagle mortality rate by automated curtailment of wind turbines. Journal of Applied Ecology 60:2282–2288.	Huso and Dalthorp 2023	Huso, M., and D. Dalthorp. 2023. Reanalysis indicates little evidence of reduction in eagle mortality rate by automated curtailment of wind turbines. Journal of Applied Ecology 60:2282–2288.	Huso and Dalthorp 2023	Huso, M., and D. Dalthorp. 2023. Reanalysis indicates little evidence of reduction in eagle mortality rate by automated curtailment of wind turbines. Journal of Applied Ecology 60:2282–2288.	Huso and Dalthorp 2023	Huso, M., and D. Dalthorp. 2023. Reanalysis indicates little evidence of reduction in eagle mortality rate by automated curtailment of wind turbines. Journal of Applied Ecology 60:2282–2288.	Huso and Dalthorp 2023	Huso, M., and D. Dalthorp. 2023. Reanalysis indicates little evidence of reduction in eagle mortality rate by automated curtailment of wind turbines. Journal of Applied Ecology 60:2282–2288.	Huso and Dalthorp 2023	Huso, M., and D. Dalthorp. 2023. Reanalysis indicates little evidence of reduction in eagle mortality rate by automated curtailment of wind turbines. Journal of Applied Ecology 60:2282–2288.	Huso and Dalthorp 2023	Huso, M., and D. Dalthorp. 2023. Reanalysis indicates little evidence of reduction in eagle mortality rate by automated curtailment of wind turbines. Journal of Applied Ecology 60:2282–2288.	Huso and Dalthorp 2023	Huso, M., and D. Dalthorp. 2023. Reanalysis indicates little evidence of reduction in eagle mortality rate by automated curtailment of wind turbines. Journal of Applied Ecology 60:2282–2288.	Huso and Dalthorp 2023	Huso, M., and D. Dalthorp. 2023. Reanalysis indicates little evidence of reduction in eagle mortality rate by automated curtailment of wind turbines. Journal of Applied Ecology 60:2282–2288.	Huso and Dalthorp 2023	Huso, M., and D. Dalthorp. 2023. Reanalysis indicates little evidence of reduction in eagle mortality rate by automated curtailment of wind turbines. Journal of Applied Ecology 60:2282–2288.	Huso and Dalthorp 2023	Huso, M., and D. Dalthorp. 2023. Reanalysis indicates little evidence of reduction in eagle mortality rate by automated curtailment of wind turbines. Journal of Applied Ecology 60:2282–2288.	Huso and Dalthorp 2023	Huso, M., and D. Dalthorp. 2023. Reanalysis indicates little evidence of reduction in eagle mortality rate by automated curtailment of wind turbines. Journal of Applied Ecology 60:2282–2288.	Huso and Dalthorp 2023	Huso, M., and D. Dalthorp. 2023. Reanalysis indicates little evidence of reduction in eagle mortality rate by automated curtailment of wind turbines. Journal of Applied Ecology 60:2282–2288.	Huso and Dalthorp 2023	Huso, M., and D. Dalthorp. 2023. Reanalysis indicates little evidence of reduction in eagle mortality rate by automated curtailment of wind turbines. Journal of Applied Ecology 60:2282–2288.	Huso and Dalthorp 2023	Huso, M., and D. Dalthorp. 2023. Reanalysis indicates little evidence of reduction in eagle mortality rate by automated curtailment of wind turbines. Journal of Applied Ecology 60:2282–2288.	Huso and Dalthorp 2023	Huso, M., and D. Dalthorp. 2023. Reanalysis indicates little evidence of reduction in eagle mortality rate by automated curtailment of wind turbines. Journal of Applied Ecology 60:2282–2288.	Huso and Dalthorp 2023	Huso, M., and D. Dalthorp. 2023. Reanalysis indicates little evidence of reduction in eagle mortality rate by automated curtailment of wind turbines. Journal of Applied Ecology 60:2282–2288.	Huso and Dalthorp 2023	Huso, M., and D. Dalthorp. 2023. Reanalysis indicates little evidence of reduction in eagle mortality rate by automated curtailment of wind turbines. Journal of Applied Ecology 60:2282–2288.	Huso and Dalthorp 2023	Huso, M., and D. Dalthorp. 2023. Reanalysis indicates little evidence of reduction in eagle mortality rate by automated curtailment of wind turbines. Journal of Applied Ecology 60:2282–2288.	Huso and Dalthorp 2023	Huso, M., and D. Dalthorp. 2023. Reanalysis indicates little evidence of reduction in eagle mortality rate by automated curtailment of wind turbines. Journal of Applied Ecology 60:2282–2288.	Huso and Dalthorp 2023	Huso, M., and D. Dalthorp. 2023. Reanalysis indicates little evidence of reduction in eagle mortality rate by automated curtailment of wind turbines. Journal of Applied Ecology 60:2282–2288.	Huso and Dalthorp 2023	Huso, M., and D. Dalthorp. 2023. Reanalysis indicates little evidence of reduction in eagle mortality rate by automated curtailment of wind turbines. Journal of Applied Ecology 60:2282–2288.	Huso and Dalthorp 2023	Huso, M., and D. Dalthorp. 2023. Reanalysis indicates little evidence of reduction in eagle mortality rate by automated curtailment of wind turbines. Journal of Applied Ecology 60:2282–2288.	Huso and Dalthorp 2023	Huso, M., and D. Dalthorp. 2023. Reanalysis indicates little evidence of reduction in eagle mortality rate by automated curtailment of wind turbines. Journal of Applied Ecology 60:2282–2288.	Huso and Dalthorp 2023	Huso, M., and D. Dalthorp. 2023. Reanalysis indicates little evidence of reduction in eagle mortality rate by automated curtailment of wind turbines. Journal of Applied Ecology 60:2282–2288.	Huso and Dalthorp 2023	Huso, M., and D. Dalthorp. 2023. Reanalysis indicates little evidence of reduction in eagle mortality rate by automated curtailment of wind turbines. Journal of Applied Ecology 60:2282–2288.	Huso and Dalthorp 2023	Huso, M., and D. Dalthorp. 2023. Reanalysis indicates little evidence of reduction in eagle mortality rate by automated curtailment of wind turbines. Journal of Applied Ecology 60:2282–2288.	Huso and Dalthorp 2023	Huso, M., and D. Dalthorp. 2023. Reanalysis indicates little evidence of reduction in eagle mortality rate by automated curtailment of wind turbines. Journal of Applied Ecology 60:2282–2288.	Huso and Dalthorp 2023	Huso, M., and D. Dalthorp. 2023. Reanalysis indicates little evidence of reduction in eagle mortality rate by automated curtailment of wind turbines. Journal of Applied Ecology 60:2282–2288.	Huso and Dalthorp 2023	Huso, M., and D. Dalthorp. 2023. Reanalysis indicates little evidence of reduction in eagle mortality rate by automated curtailment of wind turbines. Journal of Applied Ecology 60:2282–2288.	Huso and Dalthorp 2023	Huso, M., and D. Dalthorp. 2023. Reanalysis indicates little evidence of reduction in eagle mortality rate by automated curtailment of wind turbines. Journal of Applied Ecology 60:2282–2288.	Huso and Dalthorp 2023	Huso, M., and D. Dalthorp. 2023. Reanalysis indicates little evidence of reduction in eagle mortality rate by automated curtailment of wind turbines. Journal of Applied Ecology 60:2282–2288.	Huso and Dalthorp 2023	Huso, M., and D. Dalthorp. 2023. Reanalysis indicates little evidence of reduction in eagle mortality rate by automated curtailment of wind turbines. Journal of Applied Ecology 60:2282–2288.	Huso and Dalthorp 2023	Huso, M., and D. Dalthorp. 2023. Reanalysis indicates little evidence of reduction in eagle mortality rate by automated curtailment of wind turbines. Journal of Applied Ecology 60:2282–2288.	Huso and Dalthorp 2023	Huso, M., and D. Dalthorp. 2023. Reanalysis indicates little evidence of reduction in eagle mortality rate by automated curtailment of wind turbines. Journal of Applied Ecology 60:2282–2288.	Huso and Dalthorp 2023	Huso, M., and D. Dalthorp. 2023. Reanalysis indicates little evidence of reduction in eagle mortality rate by automated curtailment of wind turbines. Journal of Applied Ecology 60:2282–2288.	Huso and Dalthorp 2023	Huso, M., and D. Dalthorp. 2023. Reanalysis indicates little evidence of reduction in eagle mortality rate by automated curtailment of wind turbines. Journal of Applied Ecology 60:2282–2288.	Huso and Dalthorp 2023	Huso, M., and D. Dalthorp. 2023. Reanalysis indicates little evidence of reduction in eagle mortality rate by automated curtailment of wind turbines. Journal of Applied Ecology 60:2282–2288.	Huso and Dalthorp 2023	Huso, M., and D. Dalthorp. 2023. Reanalysis indicates little evidence of reduction in eagle mortality rate by automated curtailment of wind turbines. Journal of Applied Ecology 60:2282–2288.	Huso and Dalthorp 2023	Huso, M., and D. Dalthorp. 2023. Reanalysis indicates little evidence of reduction in eagle mortality rate by automated curtailment of wind turbines. Journal of Applied Ecology 60:2282–2288.	Huso and Dalthorp 2023	Huso, M., and D. Dalthorp. 2023. Reanalysis indicates little evidence of reduction in eagle mortality rate by automated curtailment of wind turbines. Journal of Applied Ecology 60:2282–2288.	Huso and Dalthorp 2023	Huso, M., and D. Dalthorp. 2023. Reanalysis indicates little evidence of reduction in eagle mortality rate by automated curtailment of wind turbines. Journal of Applied Ecology 60:2282–2288.	Huso and Dalthorp 2023	Huso, M., and D. Dalthorp. 2023. Reanalysis indicates little evidence of reduction in eagle mortality rate by automated curtailment of wind turbines. Journal of Applied Ecology 60:2282–2288.	Huso and Dalthorp 2023	Huso, M., and D. Dalthorp. 2023. Reanalysis indicates little evidence of reduction in eagle mortality rate by automated curtailment of wind turbines. Journal of Applied Ecology 60:2282–2288.	Huso and Dalthorp 2023	Huso, M., and D. Dalthorp. 2023. Reanalysis indicates little evidence of reduction in eagle mortality rate by automated curtailment of wind turbines. Journal of Applied Ecology 60:2282–2288.	Huso and Dalthorp 2023	Huso, M., and D. Dalthorp. 2023. Reanalysis indicates little evidence of reduction in eagle mortality rate by automated curtailment of wind turbines. Journal of Applied Ecology 60:2282–2288.	Huso and Dalthorp 2023	Huso, M., and D. Dalthorp. 2023. Reanalysis indicates little evidence of reduction in eagle mortality rate by automated curtailment of wind turbines. Journal of Applied Ecology 60:2282–2288.	Huso and Dalthorp 2023	Huso, M., and D. Dalthorp. 2023. Reanalysis indicates little evidence of reduction in eagle mortality rate by automated curtailment of wind turbines. Journal of Applied Ecology 60:2282–2288.	Huso and Dalthorp 2023	Huso, M., and D. Dalthorp. 2023. Reanalysis indicates little evidence of reduction in eagle mortality rate by automated curtailment of wind turbines. Journal of Applied Ecology 60:2282–2288.	Huso and Dalthorp 2023	Huso, M., and D. Dalthorp. 2023. Reanalysis indicates little evidence of reduction in eagle mortality rate by automated curtailment of wind turbines. Journal of Applied Ecology 60:2282–2288.	Huso and Dalthorp 2023	Huso, M., and D. Dalthorp. 2023. Reanalysis indicates little evidence of reduction in eagle mortality rate by automated curtailment of wind turbines. Journal of Applied Ecology 60:2282–2288.	Huso and Dalthorp 2023	Huso, M., and D. Dalthorp. 2023. Reanalysis indicates little evidence of reduction in eagle mortality rate by automated curtailment of wind turbines. Journal of Applied Ecology 60:2282–2288.	Huso and Dalthorp 2023	Huso, M., and D. Dalthorp. 2023. Reanalysis indicates little evidence of reduction in eagle mortality rate by automated curtailment of wind turbines. Journal of Applied Ecology 60:2282–2288.	Huso and Dalthorp 2023	Huso, M., and D. Dalthorp. 2023. Reanalysis indicates little evidence of reduction in eagle mortality rate by automated curtailment of wind turbines. Journal of Applied Ecology 60:2282–2288.	Huso and Dalthorp 2023	Huso, M., and D. Dalthorp. 2023. Reanalysis indicates little evidence of reduction in eagle mortality rate by automated curtailment of wind turbines. Journal of Applied Ecology 60:2282–2288.	Huso and Dalthorp 2023	Huso, M., and D. Dalthorp. 2023. Reanalysis indicates little evidence of reduction in eagle mortality rate by automated curtailment of wind turbines. Journal of Applied Ecology 60:2282–2288.	Huso and Dalthorp 2023	Huso, M., and D. Dalthorp. 2023. Reanalysis indicates little evidence of reduction in eagle mortality rate by automated curtailment of wind turbines. Journal of Applied Ecology 60:2282–2288.	Huso and Dalthorp 2023	Huso, M., and D. Dalthorp. 2023. Reanalysis indicates little evidence of reduction in eagle mortality rate by automated curtailment of wind turbines. Journal of Applied Ecology 60:2282–2288.	Huso and Dalthorp 2023	Huso, M., and D. Dalthorp. 2023. Reanalysis indicates little evidence of reduction in eagle mortality rate by automated curtailment of wind turbines. Journal of Applied Ecology 60:2282–2288.	Huso and Dalthorp 2023	Huso, M., and D. Dalthorp. 2023. Reanalysis indicates little evidence of reduction in eagle mortality rate by automated curtailment of wind turbines. Journal of Applied Ecology 60:2282–2288.	Huso and Dalthorp 2023	Huso, M., and D. Dalthorp. 2023. Reanalysis indicates little evidence of reduction in eagle mortality rate by automated curtailment of wind turbines. Journal of Applied Ecology 60:2282–2288.	Huso and Dalthorp 2023	Huso, M., and D. Dalthorp. 2023. Reanalysis indicates little evidence of reduction in eagle mortality rate by automated curtailment of wind turbines. Journal of Applied Ecology 60:2282–2288.	Huso and Dalthorp 2023	Huso, M., and D. Dalthorp. 2023. Reanalysis indicates little evidence of reduction in eagle mortality rate by automated curtailment of wind turbines. Journal of Applied Ecology 60:2282–2288.	Huso and Dalthorp 2023	Huso, M., and D. Dalthorp. 2023. Reanalysis indicates little evidence of reduction in eagle mortality rate by automated curtailment of wind turbines. Journal of Applied Ecology 60:2282–2288.	Huso and Dalthorp 2023	Huso, M., and D. Dalthorp. 2023. Reanalysis indicates little evidence of reduction in eagle mortality rate by automated curtailment of wind turbines. Journal of Applied Ecology 60:2282–2288.	Huso and Dalthorp 2023	Huso, M., and D. Dalthorp. 2023. Reanalysis indicates little evidence of reduction in eagle mortality rate by automated curtailment of wind turbines. Journal of Applied Ecology 60:2282–2288.	Huso and Dalthorp 2023	Huso, M., and D. Dalthorp. 2023. Reanalysis indicates little evidence of reduction in eagle mortality rate by automated curtailment of wind turbines. Journal of Applied Ecology 60:2282–2288.	Huso and Dalthorp 2023	Huso, M., and D. Dalthorp. 2023. Reanalysis indicates little evidence of reduction in eagle mortality rate by automated curtailment of wind turbines. Journal of Applied Ecology 60:2282–2288.	Huso and Dalthorp 2023	Huso, M., and D. Dalthorp. 2023. Reanalysis indicates little evidence of reduction in eagle mortality rate by automated curtailment of wind turbines. Journal of Applied Ecology 60:2282–2288.	Huso and Dalthorp 2023	Huso, M., and D. Dalthorp. 2023. Reanalysis indicates little evidence of reduction in eagle mortality rate by automated curtailment of wind turbines. Journal of Applied Ecology 60:2282–2288.	Huso and Dalthorp 2023	Huso, M., and D. Dalthorp. 2023. Reanalysis indicates little evidence of reduction in eagle mortality rate by automated curtailment of wind turbines. Journal of Applied Ecology 60:2282–2288.	Huso and Dalthorp 2023	Huso, M., and D. Dalthorp. 2023. Reanalysis indicates little evidence of reduction in eagle mortality rate by automated curtailment of wind turbines. Journal of Applied Ecology 60:2282–2288.	Huso and Dalthorp 2023	Huso, M., and D. Dalthorp. 2023. Reanalysis indicates little evidence of reduction in eagle mortality rate by automated curtailment of wind turbines. Journal of Applied Ecology 60:2282–2288.	Huso and Dalthorp 2023	Huso, M., and D. Dalthorp. 2023. Reanalysis indicates little evidence of reduction in eagle mortality rate by automated curtailment of wind turbines. Journal of Applied Ecology 60:2282–2288.	Huso and Dalthorp 2023	Huso, M., and D. Dalthorp. 2023. Reanalysis indicates little evidence of reduction in eagle mortality rate by automated curtailment of wind turbines. Journal of Applied Ecology 60:2282–2288.	Huso and Dalthorp 2023	Huso, M., and D. Dalthorp. 2023. Reanalysis indicates little evidence of reduction in eagle mortality rate by automated curtailment of wind turbines. Journal of Applied Ecology 60:2282–2288.	Huso and Dalthorp 2023	Huso, M., and D. Dalthorp. 2023. Reanalysis indicates little evidence of reduction in eagle mortality rate by automated curtailment of wind turbines. Journal of Applied Ecology 60:2282–2288.	Huso and Dalthorp 2023	Huso, M., and D. Dalthorp. 2023. Reanalysis indicates little evidence of reduction in eagle mortality rate by automated curtailment of wind turbines. Journal of Applied Ecology 60:2282–2288.	Huso and Dalthorp 2023	Huso, M., and D. Dalthorp. 2023. Reanalysis indicates little evidence of reduction in eagle mortality rate by automated curtailment of wind turbines. Journal of Applied Ecology 60:2282–2288.	Huso and Dalthorp 2023	Huso, M., and D. Dalthorp. 2023. Reanalysis indicates little evidence of reduction in eagle mortality rate by automated curtailment of wind turbines. Journal of Applied Ecology 60:2282–2288.	Huso and Dalthorp 2023	Huso, M., and D. Dalthorp. 2023. Reanalysis indicates little evidence of reduction in eagle mortality rate by automated curtailment of wind turbines. Journal of Applied Ecology 60:2282–2288.	Huso and Dalthorp 2023	Huso, M., and D. Dalthorp. 2023. Reanalysis indicates little evidence of reduction in eagle mortality rate by automated curtailment of wind turbines. Journal of Applied Ecology 60:2282–2288.	Huso and Dalthorp 2023	Huso, M., and D. Dalthorp. 2023. Reanalysis indicates little evidence of reduction in eagle mortality rate by automated curtailment of wind turbines. Journal of Applied Ecology 60:2282–2288.	Huso and Dalthorp 2023	Huso, M., and D. Dalthorp. 2023. Reanalysis indicates little evidence of reduction in eagle mortality rate by automated curtailment of wind turbines. Journal of Applied Ecology 60:2282–2288.	Huso and Dalthorp 2023	Huso, M., and D. Dalthorp. 2023. Reanalysis indicates little evidence of reduction in eagle mortality rate by automated curtailment of wind turbines. Journal of Applied Ecology 60:2282–2288.	Huso and Dalthorp 2023	Huso, M., and D. Dalthorp. 2023. Reanalysis indicates little evidence of reduction in eagle mortality rate by automated curtailment of wind turbines. Journal of Applied Ecology 60:2282–2288.	Huso and Dalthorp 2023	Huso, M., and D. Dalthorp. 2023. Reanalysis indicates little evidence of reduction in eagle mortality rate by automated curtailment of wind turbines. Journal of Applied Ecology 60:2282–2288.	Huso and Dalthorp 2023	Huso, M., and D. Dalthorp. 2023. Reanalysis indicates little evidence of reduction in eagle mortality rate by automated curtailment of wind turbines. Journal of Applied Ecology 60:2282–2288.	Huso and Dalthorp 2023	Huso, M., and D. Dalthorp. 2023. Reanalysis indicates little evidence of reduction in eagle mortality rate by automated curtailment of wind turbines. Journal of Applied Ecology 60:2282–2288.	Huso and Dalthorp 2023	Huso, M., and D. Dalthorp. 2023. Reanalysis indicates little evidence of reduction in eagle mortality rate by automated curtailment of wind turbines. Journal of Applied Ecology 60:2282–2288.	Huso and Dalthorp 2023	Huso, M., and D. Dalthorp. 2023. Reanalysis indicates little evidence of reduction in eagle mortality rate by automated curtailment of wind turbines. Journal of Applied Ecology 60:2282–2288.	Huso and Dalthorp 2023	Huso, M., and D. Dalthorp. 2023. Reanalysis indicates little evidence of reduction in eagle mortality rate by automated curtailment of wind turbines. Journal of Applied Ecology 60:2282–2288.	Huso and Dalthorp 2023	Huso, M., and D. Dalthorp. 2023. Reanalysis indicates little evidence of reduction in eagle mortality rate by automated curtailment of wind turbines. Journal of Applied Ecology 60:2282–2288.	Huso and Dalthorp 2023	Huso, M., and D. Dalthorp. 2023. Reanalysis indicates little evidence of reduction in eagle mortality rate by automated curtailment of wind turbines. Journal of Applied Ecology 60:2282–2288.	Huso and Dalthorp 2023	Huso, M., and D. Dalthorp. 2023. Reanalysis indicates little evidence of reduction in eagle mortality rate by automated curtailment of wind turbines. Journal of Applied Ecology 60:2282–2288.	Huso and Dalthorp 2023	Huso, M., and D. Dalthorp. 2023. Reanalysis indicates little evidence of reduction in eagle mortality rate by automated curtailment of wind turbines. Journal of Applied Ecology 60:2282–2288.	Huso and Dalthorp 2023	Huso, M., and D. Dalthorp. 2023. Reanalysis indicates little evidence of reduction in eagle mortality rate by automated curtailment of wind turbines. Journal of Applied Ecology 60:2282–2288.	Huso and Dalthorp 2023	Huso, M., and D. Dalthorp. 2023. Reanalysis indicates little evidence of reduction in eagle mortality rate by automated curtailment of wind turbines. Journal of Applied Ecology 60:2282–2288.	Huso and Dalthorp 2023	Huso, M., and D. Dalthorp. 2023. Reanalysis indicates little evidence of reduction in eagle mortality rate by automated curtailment of wind turbines. Journal of Applied Ecology 60:2282–2288.	Huso and Dalthorp 2023	Huso, M., and D. Dalthorp. 2023. Reanalysis indicates little evidence of reduction in eagle mortality rate by automated curtailment of wind turbines. Journal of Applied Ecology 60:2282–2288.	Huso and Dalthorp 2023	Huso, M., and D. Dalthorp. 2023. Reanalysis indicates little evidence of reduction in eagle mortality rate by automated curtailment of wind turbines. Journal of Applied Ecology 60:2282–2288.	Huso and Dalthorp 2023	Huso, M., and D. Dalthorp. 2023. Reanalysis indicates little evidence of reduction in eagle mortality rate by automated curtailment of wind turbines. Journal of Applied Ecology 60:2282–2288.	Huso and Dalthorp 2023	Huso, M., and D. Dalthorp. 2023. Reanalysis indicates little evidence of reduction in eagle mortality rate by automated curtailment of wind turbines. Journal of Applied Ecology 60:2282–2288.	Huso and Dalthorp 2023	Huso, M., and D. Dalthorp. 2023. Reanalysis indicates little evidence of reduction in eagle mortality rate by automated curtailment of wind turbines. Journal of Applied Ecology 60:2282–2288.	Huso and Dalthorp 2023	Huso, M., and D. Dalthorp. 2023. Reanalysis indicates little evidence of reduction in eagle mortality rate by automated curtailment of wind turbines. Journal of Applied Ecology 60:2282–2288.	Huso and Dalthorp 2023	Huso, M., and D. Dalthorp. 2023. Reanalysis indicates little evidence of reduction in eagle mortality rate by automated curtailment of wind turbines. Journal of Applied Ecology 60:2282–2288.	Huso and Dalthorp 2023	Huso, M., and D. Dalthorp. 2023. Reanalysis indicates little evidence of reduction in eagle mortality rate by automated curtailment of wind turbines. Journal of Applied Ecology 60:2282–2288.	Huso and Dalthorp 2023	Huso, M., and D. Dalthorp. 2023. Reanalysis indicates little evidence of reduction in eagle mortality rate by automated curtailment of wind turbines. Journal of Applied Ecology 60:2282–2288.	Huso and Dalthorp 2023	Huso, M., and D. Dalthorp. 2023. Reanalysis indicates little evidence of reduction in eagle mortality rate by automated curtailment of wind turbines. Journal of Applied Ecology 60:2282–2288.	Huso and Dalthorp 2023	Huso, M., and D. Dalthorp. 2023. Reanalysis indicates little evidence of reduction in eagle mortality rate by automated curtailment of wind turbines. Journal of Applied Ecology 60:2282–2288.	Huso and Dalthorp 2023	Huso, M., and D. Dalthorp. 2023. Reanalysis indicates little evidence of reduction in eagle mortality rate by automated curtailment of wind turbines. Journal of Applied Ecology 60:2282–2288.	Huso and Dalthorp 2023	Huso, M., and D. Dalthorp. 2023. Reanalysis indicates little evidence of reduction in eagle mortality rate by automated curtailment of wind turbines. Journal of Applied Ecology 60:2282–2288.	Huso and Dalthorp 2023	Huso, M., and D. Dalthorp. 2023. Reanalysis indicates little evidence of reduction in eagle mortality rate by automated curtailment of wind turbines. Journal of Applied Ecology 60:2282–2288.	Huso and Dalthorp 2023	Huso, M., and D. Dalthorp. 2023. Reanalysis indicates little evidence of reduction in eagle mortality rate by automated curtailment of wind turbines. Journal of Applied Ecology 60:2282–2288.	Huso and Dalthorp 2023	Huso, M., and D. Dalthorp. 2023. Reanalysis indicates little evidence of reduction in eagle mortality rate by automated curtailment of wind turbines. Journal of Applied Ecology 60:2282–2288.	Huso and Dalthorp 2023	Huso, M., and D. Dalthorp. 2023. Reanalysis indicates little evidence of reduction in eagle mortality rate by automated curtailment of wind turbines. Journal of Applied Ecology 60:2282–2288.	Huso and Dalthorp 2023	Huso, M., and D. Dalthorp. 2023. Reanalysis indicates little evidence of reduction in eagle mortality rate by automated curtailment of wind turbines. Journal of Applied Ecology 60:2282–2288.	Huso and Dalthorp 2023	Huso, M., and D. Dalthorp. 2023. Reanalysis indicates little evidence of reduction in eagle mortality rate by automated curtailment of wind turbines. Journal of Applied Ecology 60:2282–2288.	Huso and Dalthorp 2023	Huso, M., and D. Dalthorp. 2023. Reanalysis indicates little evidence of reduction in eagle mortality rate by automated curtailment of wind turbines. Journal of Applied Ecology 60:2282–2288.	Huso and Dalthorp 2023	Huso, M., and D. Dalthorp. 2023. Reanalysis indicates little evidence of reduction in eagle mortality rate by automated curtailment of wind turbines. Journal of Applied Ecology 60:2282–2288.	Huso and Dalthorp 2023	Huso, M., and D. Dalthorp. 2023. Reanalysis indicates little evidence of reduction in eagle mortality rate by automated curtailment of wind turbines. Journal of Applied Ecology 60:2282–2288.	Huso and Dalthorp 2023	Huso, M., and D. Dalthorp. 2023. Reanalysis indicates little evidence of reduction in eagle mortality rate by automated curtailment of wind turbines. Journal of Applied Ecology 60:2282–2288.	Huso and Dalthorp 2023	Huso, M., and D. Dalthorp. 2023. Reanalysis indicates little evidence of reduction in eagle mortality rate by automated curtailment of wind turbines. Journal of Applied Ecology 60:2282–2288.	Huso and Dalthorp 2023	Huso, M., and D. Dalthorp. 2023. Reanalysis indicates little evidence of reduction in eagle mortality rate by automated curtailment of wind turbines. Journal of Applied Ecology 60:2282–2288.	Huso and Dalthorp 2023	Huso, M., and D. Dalthorp. 2023. Reanalysis indicates little evidence of reduction in eagle mortality rate by automated curtailment of wind turbines. Journal of Applied Ecology 60:2282–2288.	Huso and Dalthorp 2023	Huso, M., and D. Dalthorp. 2023. Reanalysis indicates little evidence of reduction in eagle mortality rate by automated curtailment of wind turbines. Journal of Applied Ecology 60:2282–2288.	Huso and Dalthorp 2023	Huso, M., and D. Dalthorp. 2023. Reanalysis indicates little evidence of reduction in eagle mortality rate by automated curtailment of wind turbines. Journal of Applied Ecology 60:2282–2288.	Huso and Dalthorp 2023	Huso, M., and D. Dalthorp. 2023. Reanalysis indicates little evidence of reduction in eagle mortality rate by automated curtailment of wind turbines. Journal of Applied Ecology 60:2282–2288.	Huso and Dalthorp 2023	Huso, M., and D. Dalthorp. 2023. Reanalysis indicates little evidence of reduction in eagle mortality rate by automated curtailment of wind turbines. Journal of Applied Ecology 60:2282–2288.	Huso and Dalthorp 2023	Huso, M., and D. Dalthorp. 2023. Reanalysis indicates little evidence of reduction in eagle mortality rate by automated curtailment of wind turbines. Journal of Applied Ecology 60:2282–2288.	Huso and Dalthorp 2023	Huso, M., and D. Dalthorp. 2023. Reanalysis indicates little evidence of reduction in eagle mortality rate by automated curtailment of wind turbines. Journal of Applied Ecology 60:2282–2288.	Huso and Dalthorp 2023	Huso, M., and D. Dalthorp. 2023. Reanalysis indicates little evidence of reduction in eagle mortality rate by automated curtailment of wind turbines. Journal of Applied Ecology 60:2282–2288.	Huso and Dalthorp 2023	Huso, M., and D. Dalthorp. 2023. Reanalysis indicates little evidence of reduction in eagle mortality rate by automated curtailment of wind turbines. Journal of Applied Ecology 60:2282–2288.	Huso and Dalthorp 2023	Huso, M., and D. Dalthorp. 2023. Reanalysis indicates little evidence of reduction in eagle mortality rate by automated curtailment of wind turbines. Journal of Applied Ecology 60:2282–2288.	Huso and Dalthorp 2023	Huso, M., and D. Dalthorp. 2023. Reanalysis indicates little evidence of reduction in eagle mortality rate by automated curtailment of wind turbines. Journal of Applied Ecology 60:2282–2288.	Huso and Dalthorp 2023	Huso, M., and D. Dalthorp. 2023. Reanalysis indicates little evidence of reduction in eagle mortality rate by automated curtailment of wind turbines. Journal of Applied Ecology 60:2282–2288.	Huso and Dalthorp 2023	Huso, M., and D. Dalthorp. 2023. Reanalysis indicates little evidence of reduction in eagle mortality rate by automated curtailment of wind turbines. Journal of Applied Ecology 60:2282–2288.	Huso and Dalthorp 2023	Huso, M., and D. Dalthorp. 2023. Reanalysis indicates little evidence of reduction in eagle mortality rate by automated curtailment of wind turbines. Journal of Applied Ecology 60:2282–2288.	Huso and Dalthorp 2023	Huso, M., and D. Dalthorp. 2023. Reanalysis indicates little evidence of reduction in eagle mortality rate by automated curtailment of wind turbines. Journal of Applied Ecology 60:2282–2288.	Huso and Dalthorp 2023	Huso, M., and D. Dalthorp. 2023. Reanalysis indicates little evidence of reduction in eagle mortality rate by automated curtailment of wind turbines. Journal of Applied Ecology 60:2282–2288.	Huso and Dalthorp 2023	Huso, M., and D. Dalthorp. 2023. Reanalysis indicates little evidence of reduction in eagle mortality rate by automated curtailment of wind turbines. Journal of Applied Ecology 60:2282–2288.	Huso and Dalthorp 2023	Huso, M., and D. Dalthorp. 2023. Reanalysis indicates little evidence of reduction in eagle mortality rate by automated curtailment of wind turbines. Journal of Applied Ecology 60:2282–2288.	Huso and Dalthorp 2023	Huso, M., and D. Dalthorp. 2023. Reanalysis indicates little evidence of reduction in eagle mortality rate by automated curtailment of wind turbines. Journal of Applied Ecology 60:2282–2288.	Huso and Dalthorp 2023	Huso, M., and D. Dalthorp. 2023. Reanalysis indicates little evidence of reduction in eagle mortality rate by automated curtailment of wind turbines. Journal of Applied Ecology 60:2282–2288.	Huso and Dalthorp 2023	Huso, M., and D. Dalthorp. 2023. Reanalysis indicates little evidence of reduction in eagle mortality rate by automated curtailment of wind turbines. Journal of Applied Ecology 60:2282–2288.	Huso and Dalthorp 2023	Huso, M., and D. Dalthorp. 2023. Reanalysis indicates little evidence of reduction in eagle mortality rate by automated curtailment of wind turbines. Journal of Applied Ecology 60:2282–2288.	Huso and Dalthorp 2023	Huso, M., and D. Dalthorp. 2023. Reanalysis indicates little evidence of reduction in eagle mortality rate by automated curtailment of wind turbines. Journal of Applied Ecology 60:2282–2288.	Huso and Dalthorp 2023	Huso, M., and D. Dalthorp. 2023. Reanalysis indicates little evidence of reduction in eagle mortality rate by automated curtailment of wind turbines. Journal of Applied Ecology 60:2282–2288.	Huso and Dalthorp 2023	Huso, M., and D. Dalthorp. 2023. Reanalysis indicates little evidence of reduction in eagle mortality rate by automated curtailment of wind turbines. Journal of Applied Ecology 60:2282–2288.	Huso and Dalthorp 2023	Huso, M., and D. Dalthorp. 2023. Reanalysis indicates little evidence of reduction in eagle mortality rate by automated curtailment of wind turbines. Journal of Applied Ecology 60:2282–2288.	Huso and Dalthorp 2023	Huso, M., and D. Dalthorp. 2023. Reanalysis indicates little evidence of reduction in eagle mortality rate by automated curtailment of wind turbines. Journal of Applied Ecology 60:2282–2288.	Huso and Dalthorp 2023	Huso, M., and D. Dalthorp. 2023. Reanalysis indicates little evidence of reduction in eagle mortality rate by automated curtailment of wind turbines. Journal of Applied Ecology 60:2282–2288.	Huso and Dalthorp 2023	Huso, M., and D. Dalthorp. 2023. Reanalysis indicates little evidence of reduction in eagle mortality rate by automated curtailment of wind turbines. Journal of Applied Ecology 60:2282–2288.	Huso and Dalthorp 2023	Huso, M., and D. Dalthorp. 2023. Reanalysis indicates little evidence of reduction in eagle mortality rate by automated curtailment of wind turbines. Journal of Applied Ecology 60:2282–2288.	Huso and Dalthorp 2023	Huso, M., and D. Dalthorp. 2023. Reanalysis indicates little evidence of reduction in eagle mortality rate by automated curtailment of wind turbines. Journal of Applied Ecology 60:2282–2288.	Huso and Dalthorp 2023	Huso, M., and D. Dalthorp. 2023. Reanalysis indicates little evidence of reduction in eagle mortality rate by automated curtailment of wind turbines. Journal of Applied Ecology 60:2282–2288.	Huso and Dalthorp 2023	Huso, M., and D. Dalthorp. 2023. Reanalysis indicates little evidence of reduction in eagle mortality rate by automated curtailment of wind turbines. Journal of Applied Ecology 60:2282–2288.	Huso and Dalthorp 2023	Huso, M., and D. Dalthorp. 2023. Reanalysis indicates little evidence of reduction in eagle mortality rate by automated curtailment of wind turbines. Journal of Applied Ecology 60:2282–2288.	Huso and Dalthorp 2023	Huso, M., and D. Dalthorp. 2023. Reanalysis indicates little evidence of reduction in eagle mortality rate by automated curtailment of wind turbines. Journal of Applied Ecology 60:2282–2288.	Huso and Dalthorp 2023	Huso, M., and D. Dalthorp. 2023. Reanalysis indicates little evidence of reduction in eagle mortality rate by automated curtailment of wind turbines. Journal of Applied Ecology 60:2282–2288.	Huso and Dalthorp 2023	Huso, M., and D. Dalthorp. 2023. Reanalysis indicates little evidence of reduction in eagle mortality rate by automated curtailment of wind turbines. Journal of Applied Ecology 60:2282–2288.	Huso and Dalthorp 2023	Huso, M., and D. Dalthorp. 2023. Reanalysis indicates little evidence of reduction in eagle mortality rate by automated curtailment of wind turbines. Journal of Applied Ecology 60:2282–2288.	Huso and Dalthorp 2023	Huso, M., and D. Dalthorp. 2023. Reanalysis indicates little evidence of reduction in eagle mortality rate by automated curtailment of wind turbines. Journal of Applied Ecology 60:2282–2288.	Huso and Dalthorp 2023	Huso, M., and D. Dalthorp. 2023. Reanalysis indicates little evidence of reduction in eagle mortality rate by automated curtailment of wind turbines. Journal of Applied Ecology 60:2282–2288.	Huso and Dalthorp 2023	Huso, M., and D. Dalthorp. 2023. Reanalysis indicates little evidence of reduction in eagle mortality rate by automated curtailment of wind turbines. Journal of Applied Ecology 60:2282–2288.	Huso and Dalthorp 2023	Huso, M., and D. Dalthorp. 2023. Reanalysis indicates little evidence of reduction in eagle mortality rate by automated curtailment of wind turbines. Journal of Applied Ecology 60:2282–2288.	Huso and Dalthorp 2023	Huso, M., and D. Dalthorp. 2023. Reanalysis indicates little evidence of reduction in eagle mortality rate by automated curtailment of wind turbines. Journal of Applied Ecology 60:2282–2288.	Huso and Dalthorp 2023	Huso, M., and D. Dalthorp. 2023. Reanalysis indicates little evidence of reduction in eagle mortality rate by automated curtailment of wind turbines. Journal of Applied Ecology 60:2282–2288.	Huso and Dalthorp 2023	Huso, M., and D. Dalthorp. 2023. Reanalysis indicates little evidence of reduction in eagle mortality rate by automated curtailment of wind turbines. Journal of Applied Ecology 60:2282–2288.	Huso and Dalthorp 2023	Huso, M., and D. Dalthorp. 2023. Reanalysis indicates little evidence of reduction in eagle mortality rate by automated curtailment of wind turbines. Journal of Applied Ecology 60:2282–2288.	Huso and Dalthorp 2023	Huso, M., and D. Dalthorp. 2023. Reanalysis indicates little evidence of reduction in eagle mortality rate by automated curtailment of wind turbines. Journal of Applied Ecology 60:2282–2288.	Huso and Dalthorp 2023	Huso, M., and D. Dalthorp. 2023. Reanalysis indicates little evidence of reduction in eagle mortality rate by automated curtailment of wind turbines. Journal of Applied Ecology 60:2282–2288.	Huso and Dalthorp 2023	Huso, M., and D. Dalthorp. 2023. Reanalysis indicates little evidence of reduction in eagle mortality rate by automated curtailment of wind turbines. Journal of Applied Ecology 60:2282–2288.	Huso and Dalthorp 2023	Huso, M., and D. Dalthorp. 2023. Reanalysis indicates little evidence of reduction in eagle mortality rate by automated curtailment of wind turbines. Journal of Applied Ecology 60:2282–2288.	Huso and Dalthorp 2023	Huso, M., and D. Dalthorp. 2023. Reanalysis indicates little evidence of reduction in eagle mortality rate by automated curtailment of wind turbines. Journal of Applied Ecology 60:2282–2288.	Huso and Dalthorp 2023	Huso, M., and D. Dalthorp. 2023. Reanalysis indicates little evidence of reduction in eagle mortality rate by automated curtailment of wind turbines. Journal of Applied Ecology 60:2282–2288.	Huso and Dalthorp 2023	Huso, M., and D. Dalthorp. 2023. Reanalysis indicates little evidence of reduction in eagle mortality rate by automated curtailment of wind turbines. Journal of Applied Ecology 60:2282–2288.	Huso and Dalthorp 2023	Huso, M., and D. Dalthorp. 2023. Reanalysis indicates little evidence of reduction in eagle mortality rate by automated curtailment of wind turbines. Journal of Applied Ecology 60:2282–2288.	Huso and Dalthorp 2023	Huso, M., and D. Dalthorp. 2023. Reanalysis indicates little evidence of reduction in eagle mortality rate by automated curtailment of wind turbines. Journal of Applied Ecology 60:2282–2288.	Huso and Dalthorp 2023	Huso, M., and D. Dalthorp. 2023. Reanalysis indicates little evidence of reduction in eagle mortality rate by automated curtailment of wind turbines. Journal of Applied Ecology 60:2282–2288.	Huso and Dalthorp 2023	Huso, M., and D. Dalthorp. 2023. Reanalysis indicates little evidence of reduction in eagle mortality rate by automated curtailment of wind turbines. Journal of Applied Ecology 60:2282–2288.	Huso and Dalthorp 2023	Huso, M., and D. Dalthorp. 2023. Reanalysis indicates little evidence of reduction in eagle mortality rate by automated curtailment of wind turbines. Journal of Applied Ecology 60:2282–2288.	Huso and Dalthorp 2023	Huso, M., and D. Dalthorp. 2023. Reanalysis indicates little evidence of reduction in eagle mortality rate by automated curtailment of wind turbines. Journal of Applied Ecology 60:2282–2288.	Huso and Dalthorp 2023	Huso, M., and D. Dalthorp. 2023. Reanalysis indicates little evidence of reduction in eagle mortality rate by automated curtailment of wind turbines. Journal of Applied Ecology 60:2282–2288.	Huso and Dalthorp 2023	Huso, M., and D. Dalthorp. 2023. Reanalysis indicates little evidence of reduction in eagle mortality rate by automated curtailment of wind turbines. Journal of Applied Ecology 60:2282–2288.	Huso and Dalthorp 2023	Huso, M., and D. Dalthorp. 2023. Reanalysis indicates little evidence of reduction in eagle mortality rate by automated curtailment of wind turbines. Journal of Applied Ecology 60:2282–2288.	Huso and Dalthorp 2023	Huso, M., and D. Dalthorp. 2023. Reanalysis indicates little evidence of reduction in eagle mortality rate by automated curtailment of wind turbines. Journal of Applied Ecology 60:2282–2288.	Huso and Dalthorp 2023	Huso, M., and D. Dalthorp. 2023. Reanalysis indicates little evidence of reduction in eagle mortality rate by automated curtailment of wind turbines. Journal of Applied Ecology 60:2282–2288.	Huso and Dalthorp 2023	Huso, M., and D. Dalthorp. 2023. Reanalysis indicates little evidence of reduction in eagle mortality rate by automated curtailment of wind turbines. Journal of Applied Ecology 60:2282–2288.	Huso and Dalthorp 2023	Huso, M., and D. Dalthorp. 2023. Reanalysis indicates little evidence of reduction in eagle mortality rate by automated curtailment of wind turbines. Journal of Applied Ecology 60:2282–2288.	Huso and Dalthorp 2023	Huso, M., and D. Dalthorp. 2023. Reanalysis indicates little evidence of reduction in eagle mortality rate by automated curtailment of wind turbines. Journal of Applied Ecology 60:2282–2288.	Huso and Dalthorp 2023	Huso, M., and D. Dalthorp. 2023. Reanalysis indicates little evidence of reduction in eagle mortality rate by automated curtailment of wind turbines. Journal of Applied Ecology 60:2282–2288.	Huso and Dalthorp 2023	Huso, M., and D. Dalthorp. 2023. Reanalysis indicates little evidence of reduction in eagle mortality rate by automated curtailment of wind turbines. Journal of Applied Ecology 60:2282–2288.	Huso and Dalthorp 2023	Huso, M., and D. Dalthorp. 2023. Reanalysis indicates little evidence of reduction in eagle mortality rate by automated curtailment of wind turbines. Journal of Applied Ecology 60:2282–2288.	Huso and Dalthorp 2023	Huso, M., and D. Dalthorp. 2023. Reanalysis indicates little evidence of reduction in eagle mortality rate by automated curtailment of wind turbines. Journal of Applied Ecology 60:2282–2288.	Huso and Dalthorp 2023	Huso, M., and D. Dalthorp. 2023. Reanalysis indicates little evidence of reduction in eagle mortality rate by automated curtailment of wind turbines. Journal of Applied Ecology 60:2282–2288.	Huso and Dalthorp 2023	Huso, M., and D. Dalthorp. 2023. Reanalysis indicates little evidence of reduction in eagle mortality rate by automated curtailment of wind turbines. Journal of Applied Ecology 60:2282–2288.	Huso and Dalthorp 2023	Huso, M., and D. Dalthorp. 2023. Reanalysis indicates little evidence of reduction in eagle mortality rate by automated curtailment of wind turbines. Journal of Applied Ecology 60:2282–2288.	Huso and Dalthorp 2023	Huso, M., and D. Dalthorp. 2023. Reanalysis indicates little evidence of reduction in eagle mortality rate by automated curtailment of wind turbines. Journal of Applied Ecology 60:2282–2288.	Huso and Dalthorp 2023	Huso, M., and D. Dalthorp. 2023. Reanalysis indicates little evidence of reduction in eagle mortality rate by automated curtailment of wind turbines. Journal of Applied Ecology 60:2282–2288.	Huso and Dalthorp 2023	Huso, M., and D. Dalthorp. 2023. Reanalysis indicates little evidence of reduction in eagle mortality rate by automated curtailment of wind turbines. Journal of Applied Ecology 60:2282–2288.	Huso and Dalthorp 2023	Huso, M., and D. Dalthorp. 2023. Reanalysis indicates little evidence of reduction in eagle mortality rate by automated curtailment of wind turbines. Journal of Applied Ecology 60:2282–2288.	Huso and Dalthorp 2023	Huso, M., and D. Dalthorp. 2023. Reanalysis indicates little evidence of reduction in eagle mortality rate by automated curtailment of wind turbines. Journal of Applied Ecology 60:2282–2288.	Huso and Dalthorp 2023	Huso, M., and D. Dalthorp. 2023. Reanalysis indicates little evidence of reduction in eagle mortality rate by automated curtailment of wind turbines. Journal of Applied Ecology 60:2282–2288.	Huso and Dalthorp 2023	Huso, M., and D. Dalthorp. 2023. Reanalysis indicates little evidence of reduction in eagle mortality rate by automated curtailment of wind turbines. Journal of Applied Ecology 60:2282–2288.	Huso and Dalthorp 2023	Huso, M., and D. Dalthorp. 2023. Reanalysis indicates little evidence of reduction in eagle mortality rate by automated curtailment of wind turbines. Journal of Applied Ecology 60:2282–2288.	Huso and Dalthorp 2023	Huso, M., and D. Dalthorp. 2023. Reanalysis indicates little evidence of reduction in eagle mortality rate by automated curtailment of wind turbines. Journal of Applied Ecology 60:2282–2288.	Huso and Dalthorp 2023	Huso, M., and D. Dalthorp. 2023. Reanalysis indicates little evidence of reduction in eagle mortality rate by automated curtailment of wind turbines. Journal of Applied Ecology 60:2282–2288.	Huso and Dalthorp 2023	Huso, M., and D. Dalthorp. 2023. Reanalysis indicates little evidence of reduction in eagle mortality rate by automated curtailment of wind turbines. Journal of Applied Ecology 60:2282–2288.	Huso and Dalthorp 2023	Huso, M., and D. Dalthorp. 2023. Reanalysis indicates little evidence of reduction in eagle mortality rate by automated curtailment of wind turbines. Journal of Applied Ecology 60:2282–2288.	Huso and Dalthorp 2023	Huso, M., and D. Dalthorp. 2023. Reanalysis indicates little evidence of reduction in eagle mortality rate by automated curtailment of wind turbines. Journal of Applied Ecology 60:2282–2288.	Huso and Dalthorp 2023	Huso, M., and D. Dalthorp. 2023. Reanalysis indicates little evidence of reduction in eagle mortality rate by automated curtailment of wind turbines. Journal of Applied Ecology 60:2282–2288.	Huso and Dalthorp 2023	Huso, M., and D. Dalthorp. 2023. Reanalysis indicates little evidence of reduction in eagle mortality rate by automated curtailment of wind turbines. Journal of Applied Ecology 60:2282–2288.	Huso and Dalthorp 2023	Huso, M., and D. Dalthorp. 2023. Reanalysis indicates little evidence of reduction in eagle mortality rate by automated curtailment of wind turbines. Journal of Applied Ecology 60:2282–2288.	Huso and Dalthorp 2023	Huso, M., and D. Dalthorp. 2023. Reanalysis indicates little evidence of reduction in eagle mortality rate by automated curtailment of wind turbines. Journal of Applied Ecology 60:2282–2288.	Huso and Dalthorp 2023	Huso, M., and D. Dalthorp. 2023. Reanalysis indicates little evidence of reduction in eagle mortality rate by automated curtailment of wind turbines. Journal of Applied Ecology 60:2282–2288.	Huso and Dalthorp 2023	Huso, M., and D. Dalthorp. 2023. Reanalysis indicates little evidence of reduction in eagle mortality rate by automated curtailment of wind turbines. Journal of Applied Ecology 60:2282–2288.	Huso and Dalthorp 2023	Huso, M., and D. Dalthorp. 2023. Reanalysis indicates little evidence of reduction in eagle mortality rate by automated curtailment of wind turbines. Journal of Applied Ecology 60:2282–2288.	Huso and Dalthorp 2023	Huso, M., and D. Dalthorp. 2023. Reanalysis indicates little evidence of reduction in eagle mortality rate by automated curtailment of wind turbines. Journal of Applied Ecology 60:2282–2288.	Huso and Dalthorp 2023	Huso, M., and D. Dalthorp. 2023. Reanalysis indicates little evidence of reduction in eagle mortality rate by automated curtailment of wind turbines. Journal of Applied Ecology 60:2282–2288.	Huso and Dalthorp 2023	Huso, M., and D. Dalthorp. 2023. Reanalysis indicates little evidence of reduction in eagle mortality rate by automated curtailment of wind turbines. Journal of Applied Ecology 60:2282–2288.	Huso and Dalthorp 2023	Huso, M., and D. Dalthorp. 2023. Reanalysis indicates little evidence of reduction in eagle mortality rate by automated curtailment of wind turbines. Journal of Applied Ecology 60:2282–2288.	Huso and Dalthorp 2023	Huso, M., and D. Dalthorp. 2023. Reanalysis indicates little evidence of reduction in eagle mortality rate by automated curtailment of wind turbines. Journal of Applied Ecology 60:2282–2288.	Huso and Dalthorp 2023	Huso, M., and D. Dalthorp. 2023. Reanalysis indicates little evidence of reduction in eagle mortality rate by automated curtailment of wind turbines. Journal of Applied Ecology 60:2282–2288.	Huso and Dalthorp 2023	Huso, M., and D. Dalthorp. 2023. Reanalysis indicates little evidence of reduction in eagle mortality rate by automated curtailment of wind turbines. Journal of Applied Ecology 60:2282–2288.	Huso and Dalthorp 2023	Huso, M., and D. Dalthorp. 2023. Reanalysis indicates little evidence of reduction in eagle mortality rate by automated curtailment of wind turbines. Journal of Applied Ecology 60:2282–2288.	Huso and Dalthorp 2023	Huso, M., and D. Dalthorp. 2023. Reanalysis indicates little evidence of reduction in eagle mortality rate by automated curtailment of wind turbines. Journal of Applied Ecology 60:2282–2288.	Huso and Dalthorp 2023	Huso, M., and D. Dalthorp. 2023. Reanalysis indicates little evidence of reduction in eagle mortality rate by automated curtailment of wind turbines. Journal of Applied Ecology 60:2282–2288.	Huso and Dalthorp 2023	Huso, M., and D. Dalthorp. 2023. Reanalysis indicates little evidence of reduction in eagle mortality rate by automated curtailment of wind turbines. Journal of Applied Ecology 60:2282–2288.	Huso and Dalthorp 2023	Huso, M., and D. Dalthorp. 2023. Reanalysis indicates little evidence of reduction in eagle mortality rate by automated curtailment of wind turbines. Journal of Applied Ecology 60:2282–2288.	Huso and Dalthorp 2023	Huso, M., and D. Dalthorp. 2023. Reanalysis indicates little evidence of reduction in eagle mortality rate by automated curtailment of wind turbines. Journal of Applied Ecology 60:2282–2288.	Huso and Dalthorp 2023	Huso, M., and D. Dalthorp. 2023. Reanalysis indicates little evidence of reduction in eagle mortality rate by automated curtailment of wind turbines. Journal of Applied Ecology 60:2282–2288.	Huso and Dalthorp 2023	Huso, M., and D. Dalthorp. 2023. Reanalysis indicates little evidence of reduction in eagle mortality rate by automated curtailment of wind turbines. Journal of Applied Ecology 60:2282–2288.	Huso and Dalthorp 2023	Huso, M., and D. Dalthorp. 2023. Reanalysis indicates little evidence of reduction in eagle mortality rate by automated curtailment of wind turbines. Journal of Applied Ecology 60:2282–2288.	Huso and Dalthorp 2023	Huso, M., and D. Dalthorp. 2023. Reanalysis indicates little evidence of reduction in eagle mortality rate by automated curtailment of wind turbines. Journal of Applied Ecology 60:2282–2288.	Huso and Dalthorp 2023	Huso, M., and D. Dalthorp. 2023. Reanalysis indicates little evidence of reduction in eagle mortality rate by automated curtailment of wind turbines. Journal of Applied Ecology 60:2282–2288.	Huso and Dalthorp 2023	Huso, M., and D. Dalthorp. 2023. Reanalysis indicates little evidence of reduction in eagle mortality rate by automated curtailment of wind turbines. Journal of Applied Ecology 60:2282–2288.	Huso and Dalthorp 2023	Huso, M., and D. Dalthorp. 2023. Reanalysis indicates little evidence of reduction in eagle mortality rate by automated curtailment of wind turbines. Journal of Applied Ecology 60:2282–2288.	Huso and Dalthorp 2023	Huso, M., and D. Dalthorp. 2023. Reanalysis indicates little evidence of reduction in eagle mortality rate by automated curtailment of wind turbines. Journal of Applied Ecology 60:2282–2288.	Huso and Dalthorp 2023	Huso, M., and D. Dalthorp. 2023. Reanalysis indicates little evidence of reduction in eagle mortality rate by automated curtailment of wind turbines. Journal of Applied Ecology 60:2282–2288.	Huso and Dalthorp 2023	Huso, M., and D. Dalthorp. 2023. Reanalysis indicates little evidence of reduction in eagle mortality rate by automated curtailment of wind turbines. Journal of Applied Ecology 60:2282–2288.	Huso and Dalthorp 2023	Huso, M., and D. Dalthorp. 2023. Reanalysis indicates little evidence of reduction in eagle mortality rate by automated curtailment of wind turbines. Journal of Applied Ecology 60:2282–2288.	Huso and Dalthorp 2023	Huso, M., and D. Dalthorp. 2023. Reanalysis indicates little evidence of reduction in eagle mortality rate by automated curtailment of wind turbines. Journal of Applied Ecology 60:2282–2288.	Huso and Dalthorp 2023	Huso, M., and D. Dalthorp. 2023. Reanalysis indicates little evidence of reduction in eagle mortality rate by automated curtailment of wind turbines. Journal of Applied Ecology 60:2282–2288.	Huso and Dalthorp 2023	Huso, M., and D. Dalthorp. 2023. Reanalysis indicates little evidence of reduction in eagle mortality rate by automated curtailment of wind turbines. Journal of Applied Ecology 60:2282–2288.	Huso and Dalthorp 2023	Huso, M., and D. Dalthorp. 2023. Reanalysis indicates little evidence of reduction in eagle mortality rate by automated curtailment of wind turbines. Journal of Applied Ecology 60:2282–2288.	Huso and Dalthorp 2023	Huso, M., and D. Dalthorp. 2023. Reanalysis indicates little evidence of reduction in eagle mortality rate by automated curtailment of wind turbines. Journal of Applied Ecology 60:2282–2288.	Huso and Dalthorp 2023	Huso, M., and D. Dalthorp. 2023. Reanalysis indicates little evidence of reduction in eagle mortality rate by automated curtailment of wind turbines. Journal of Applied Ecology 60:2282–2288.	Huso and Dalthorp 2023	Huso, M., and D. Dalthorp. 2023. Reanalysis indicates little evidence of reduction in eagle mortality rate by automated curtailment of wind turbines. Journal of Applied Ecology 60:2282–2288.	Huso and Dalthorp 2023	Huso, M., and D. Dalthorp. 2023. Reanalysis indicates little evidence of reduction in eagle mortality rate by automated curtailment of wind turbines. Journal of Applied Ecology 60:2282–2288.	Huso and Dalthorp 2023	Huso, M., and D. Dalthorp. 2023. Reanalysis indicates little evidence of reduction in eagle mortality rate by automated curtailment of wind turbines. Journal of Applied Ecology 60:2282–2288.	Huso and Dalthorp 2023	Huso, M., and D. Dalthorp. 2023. Reanalysis indicates little evidence of reduction in eagle mortality rate by automated curtailment of wind turbines. Journal of Applied Ecology 60:2282–2288.	Huso and Dalthorp 2023	Huso, M., and D. Dalthorp. 2023. Reanalysis indicates little evidence of reduction in eagle mortality rate by automated curtailment of wind turbines. Journal of Applied Ecology 60:2282–2288.	Huso and Dalthorp 2023	Huso, M., and D. Dalthorp. 2023. Reanalysis indicates little evidence of reduction in eagle mortality rate by automated curtailment of wind turbines. Journal of Applied Ecology 60:2282–2288.	Huso and Dalthorp 2023	Huso, M., and D. Dalthorp. 2023. Reanalysis indicates little evidence of reduction in eagle mortality rate by automated curtailment of wind turbines. Journal of Applied Ecology 60:2282–2288.	Huso and Dalthorp 2023	Huso, M., and D. Dalthorp. 2023. Reanalysis indicates little evidence of reduction in eagle mortality rate by automated curtailment of wind turbines. Journal of Applied Ecology 60:2282–2288.	Huso and Dalthorp 2023	Huso, M., and D. Dalthorp. 2023. Reanalysis indicates little evidence of reduction in eagle mortality rate by automated curtailment of wind turbines. Journal of Applied Ecology 60:2282–2288.	Huso and Dalthorp 2023	Huso, M., and D. Dalthorp. 2023. Reanalysis indicates little evidence of reduction in eagle mortality rate by automated curtailment of wind turbines. Journal of Applied Ecology 60:2282–2288.	Huso and Dalthorp 2023	Huso, M., and D. Dalthorp. 2023. Reanalysis indicates little evidence of reduction in eagle mortality rate by automated curtailment of wind turbines. Journal of Applied Ecology 60:2282–2288.	Huso and Dalthorp 2023	Huso, M., and D. Dalthorp. 2023. Reanalysis indicates little evidence of reduction in eagle mortality rate by automated curtailment of wind turbines. Journal of Applied Ecology 60:2282–2288.	Huso and Dalthorp 2023	Huso, M., and D. Dalthorp. 2023. Reanalysis indicates little evidence of reduction in eagle mortality rate by automated curtailment of wind turbines. Journal of Applied Ecology 60:2282–2288.	Huso and Dalthorp 2023	Huso, M., and D. Dalthorp. 2023. Reanalysis indicates little evidence of reduction in eagle mortality rate by automated curtailment of wind turbines. Journal of Applied Ecology 60:2282–2288.	Huso and Dalthorp 2023	Huso, M., and D. Dalthorp. 2023. Reanalysis indicates little evidence of reduction in eagle mortality rate by automated curtailment of wind turbines. Journal of Applied Ecology 60:2282–2288.	Huso and Dalthorp 2023	Huso, M., and D. Dalthorp. 2023. Reanalysis indicates little evidence of reduction in eagle mortality rate by automated curtailment of wind turbines. Journal of Applied Ecology 60:2282–2288.	Huso and Dalthorp 2023	Huso, M., and D. Dalthorp. 2023. Reanalysis indicates little evidence of reduction in eagle mortality rate by automated curtailment of wind turbines. Journal of Applied Ecology 60:2282–2288.	Huso and Dalthorp 2023	Huso, M., and D. Dalthorp. 2023. Reanalysis indicates little evidence of reduction in eagle mortality rate by automated curtailment of wind turbines. Journal of Applied Ecology 60:2282–2288.	Huso and Dalthorp 2023	Huso, M., and D. Dalthorp. 2023. Reanalysis indicates little evidence of reduction in eagle mortality rate by automated curtailment of wind turbines. Journal of Applied Ecology 60:2282–2288.	Huso and Dalthorp 2023	Huso, M., and D. Dalthorp. 2023. Reanalysis indicates little evidence of reduction in eagle mortality rate by automated curtailment of wind turbines. Journal of Applied Ecology 60:2282–2288.	Huso and Dalthorp 2023	Huso, M., and D. Dalthorp. 2023. Reanalysis indicates little evidence of reduction in eagle mortality rate by automated curtailment of wind turbines. Journal of Applied Ecology 60:2282–2288.	Huso and Dalthorp 2023	Huso, M., and D. Dalthorp. 2023. Reanalysis indicates little evidence of reduction in eagle mortality rate by automated curtailment of wind turbines. Journal of Applied Ecology 60:2282–2288.	Huso and Dalthorp 2023	Huso, M., and D. Dalthorp. 2023. Reanalysis indicates little evidence of reduction in eagle mortality rate by automated curtailment of wind turbines. Journal of Applied Ecology 60:2282–2288.	Huso and Dalthorp 2023	Huso, M., and D. Dalthorp. 2023. Reanalysis indicates little evidence of reduction in eagle mortality rate by automated curtailment of wind turbines. Journal of Applied Ecology 60:2282–2288.	Huso and Dalthorp 2023	Huso, M., and D. Dalthorp. 2023. Reanalysis indicates little evidence of reduction in eagle mortality rate by automated curtailment of wind turbines. Journal of Applied Ecology 60:2282–2288.	Huso and Dalthorp 2023	Huso, M., and D. Dalthorp. 2023. Reanalysis indicates little evidence of reduction in eagle mortality rate by automated curtailment of wind turbines. Journal of Applied Ecology 60:2282–2288.	Huso and Dalthorp 2023	Huso, M., and D. Dalthorp. 2023. Reanalysis indicates little evidence of reduction in eagle mortality rate by automated curtailment of wind turbines. Journal of Applied Ecology 60:2282–2288.	Huso and Dalthorp 2023	Huso, M., and D. Dalthorp. 2023. Reanalysis indicates little evidence of reduction in eagle mortality rate by automated curtailment of wind turbines. Journal of Applied Ecology 60:2282–2288.	Huso and Dalthorp 2023	Huso, M., and D. Dalthorp. 2023. Reanalysis indicates little evidence of reduction in eagle mortality rate by automated curtailment of wind turbines. Journal of Applied Ecology 60:2282–2288.	Huso and Dalthorp 2023	Huso, M., and D. Dalthorp. 2023. Reanalysis indicates little evidence of reduction in eagle mortality rate by automated curtailment of wind turbines. Journal of Applied Ecology 60:2282–2288.	Huso and Dalthorp 2023	Huso, M., and D. Dalthorp. 2023. Reanalysis indicates little evidence of reduction in eagle mortality rate by automated curtailment of wind turbines. Journal of Applied Ecology 60:2282–2288.	Huso and Dalthorp 2023	Huso, M., and D. Dalthorp. 2023. Reanalysis indicates little evidence of reduction in eagle mortality rate by automated curtailment of wind turbines. Journal of Applied Ecology 60:2282–2288.	Huso and Dalthorp 2023	Huso, M., and D. Dalthorp. 2023. Reanalysis indicates little evidence of reduction in eagle mortality rate by automated curtailment of wind turbines. Journal of Applied Ecology 60:2282–2288.	Huso and Dalthorp 2023	Huso, M., and D. Dalthorp. 2023. Reanalysis indicates little evidence of reduction in eagle mortality rate by automated curtailment of wind turbines. Journal of Applied Ecology 60:2282–2288.	Huso and Dalthorp 2023	Huso, M., and D. Dalthorp. 2023. Reanalysis indicates little evidence of reduction in eagle mortality rate by automated curtailment of wind turbines. Journal of Applied Ecology 60:2282–2288.	Huso and Dalthorp 2023	Huso, M., and D. Dalthorp. 2023. Reanalysis indicates little evidence of reduction in eagle mortality rate by automated curtailment of wind turbines. Journal of Applied Ecology 60:2282–2288.	Huso and Dalthorp 2023	Huso, M., and D. Dalthorp. 2023. Reanalysis indicates little evidence of reduction in eagle mortality rate by automated curtailment of wind turbines. Journal of Applied Ecology 60:2282–2288.	Huso and Dalthorp 2023	Huso, M., and D. Dalthorp. 2023. Reanalysis indicates little evidence of reduction in eagle mortality rate by automated curtailment of wind turbines. Journal of Applied Ecology 60:2282–2288.	Huso and Dalthorp 2023	Huso, M., and D. Dalthorp. 2023. Reanalysis indicates little evidence of reduction in eagle mortality rate by automated curtailment of wind turbines. Journal of Applied Ecology 60:2282–2288.	Huso and Dalthorp 2023	Huso, M., and D. Dalthorp. 2023. Reanalysis indicates little evidence of reduction in eagle mortality rate by automated curtailment of wind turbines. Journal of Applied Ecology 60:2282–2288.	Huso and Dalthorp 2023	Huso, M., and D. Dalthorp. 2023. Reanalysis indicates little evidence of reduction in eagle mortality rate by automated curtailment of wind turbines. Journal of Applied Ecology 60:2282–2288.	Huso and Dalthorp 2023	Huso, M., and D. Dalthorp. 2023. Reanalysis indicates little evidence of reduction in eagle mortality rate by automated curtailment of wind turbines. Journal of Applied Ecology 60:2282–2288.	Huso and Dalthorp 2023	Huso, M., and D. Dalthorp. 2023. Reanalysis indicates little evidence of reduction in eagle mortality rate by automated curtailment of wind turbines. Journal of Applied Ecology 60:2282–2288.	Huso and Dalthorp 2023	Huso, M., and D. Dalthorp. 2023. Reanalysis indicates little evidence of reduction in eagle mortality rate by automated curtailment of wind turbines. Journal of Applied Ecology 60:2282–2288.	Huso and Dalthorp 2023	Huso, M., and D. Dalthorp. 2023. Reanalysis indicates little evidence of reduction in eagle mortality rate by automated curtailment of wind turbines. Journal of Applied Ecology 60:2282–2288.	Huso and Dalthorp 2023	Huso, M., and D. Dalthorp. 2023. Reanalysis indicates little evidence of reduction in eagle mortality rate by automated curtailment of wind turbines. Journal of Applied Ecology 60:2282–2288.	Huso and Dalthorp 2023	Huso, M., and D. Dalthorp. 2023. Reanalysis indicates little evidence of reduction in eagle mortality rate by automated curtailment of wind turbines. Journal of Applied Ecology 60:2282–2288.	Huso and Dalthorp 2023	Huso, M., and D. Dalthorp. 2023. Reanalysis indicates little evidence of reduction in eagle mortality rate by automated curtailment of wind turbines. Journal of Applied Ecology 60:2282–2288.	Huso and Dalthorp 2023	Huso, M., and D. Dalthorp. 2023. Reanalysis indicates little evidence of reduction in eagle mortality rate by automated curtailment of wind turbines. Journal of Applied Ecology 60:2282–2288.	Huso and Dalthorp 2023	Huso, M., and D. Dalthorp. 2023. Reanalysis indicates little evidence of reduction in eagle mortality rate by automated curtailment of wind turbines. Journal of Applied Ecology 60:2282–2288.	Huso and Dalthorp 2023	Huso, M., and D. Dalthorp. 2023. Reanalysis indicates little evidence of reduction in eagle mortality rate by automated curtailment of wind turbines. Journal of Applied Ecology 60:2282–2288.	Huso and Dalthorp 2023	Huso, M., and D. Dalthorp. 2023. Reanalysis indicates little evidence of reduction in eagle mortality rate by automated curtailment of wind turbines. Journal of Applied Ecology 60:2282–2288.	Huso and Dalthorp 2023	Huso, M., and D. Dalthorp. 2023. Reanalysis indicates little evidence of reduction in eagle mortality rate by automated curtailment of wind turbines. Journal of Applied Ecology 60:2282–2288.	Huso and Dalthorp 2023	Huso, M., and D. Dalthorp. 2023. Reanalysis indicates little evidence of reduction in eagle mortality rate by automated curtailment of wind turbines. Journal of Applied Ecology 60:2282–2288.	Huso and Dalthorp 2023	Huso, M., and D. Dalthorp. 2023. Reanalysis indicates little evidence of reduction in eagle mortality rate by automated curtailment of wind turbines. Journal of Applied Ecology 60:2282–2288.	Huso and Dalthorp 2023	Huso, M., and D. Dalthorp. 2023. Reanalysis indicates little evidence of reduction in eagle mortality rate by automated curtailment of wind turbines. Journal of Applied Ecology 60:2282–2288.	Huso and Dalthorp 2023	Huso, M., and D. Dalthorp. 2023. Reanalysis indicates little evidence of reduction in eagle mortality rate by automated curtailment of wind turbines. Journal of Applied Ecology 60:2282–2288.	Huso and Dalthorp 2023	Huso, M., and D. Dalthorp. 2023. Reanalysis indicates little evidence of reduction in eagle mortality rate by automated curtailment of wind turbines. Journal of Applied Ecology 60:2282–2288.	Huso and Dalthorp 2023	Huso, M., and D. Dalthorp. 2023. Reanalysis indicates little evidence of reduction in eagle mortality rate by automated curtailment of wind turbines. Journal of Applied Ecology 60:2282–2288.	Huso and Dalthorp 2023	Huso, M., and D. Dalthorp. 2023. Reanalysis indicates little evidence of reduction in eagle mortality rate by automated curtailment of wind turbines. Journal of Applied Ecology 60:2282–2288.	Huso and Dalthorp 2023	Huso, M., and D. Dalthorp. 2023. Reanalysis indicates little evidence of reduction in eagle mortality rate by automated curtailment of wind turbines. Journal of Applied Ecology 60:2282–2288.	Huso and Dalthorp 2023	Huso, M., and D. Dalthorp. 2023. Reanalysis indicates little evidence of reduction in eagle mortality rate by automated curtailment of wind turbines. Journal of Applied Ecology 60:2282–2288.	Huso and Dalthorp 2023	Huso, M., and D. Dalthorp. 2023. Reanalysis indicates little evidence of reduction in eagle mortality rate by automated curtailment of wind turbines. Journal of Applied Ecology 60:2282–2288.	Huso and Dalthorp 2023	Huso, M., and D. Dalthorp. 2023. Reanalysis indicates little evidence of reduction in eagle mortality rate by automated curtailment of wind turbines. Journal of Applied Ecology 60:2282–2288.	Huso and Dalthorp 2023	Huso, M., and D. Dalthorp. 2023. Reanalysis indicates little evidence of reduction in eagle mortality rate by automated curtailment of wind turbines. Journal of Applied Ecology 60:2282–2288.	Huso and Dalthorp 2023	Huso, M., and D. Dalthorp. 2023. Reanalysis indicates little evidence of reduction in eagle mortality rate by automated curtailment of wind turbines. Journal of Applied Ecology 60:2282–2288.	Huso and Dalthorp 2023	Huso, M., and D. Dalthorp. 2023. Reanalysis indicates little evidence of reduction in eagle mortality rate by automated curtailment of wind turbines. Journal of Applied Ecology 60:2282–2288.	Huso and Dalthorp 2023	Huso, M., and D. Dalthorp. 2023. Reanalysis indicates little evidence of reduction in eagle mortality rate by automated curtailment of wind turbines. Journal of Applied Ecology 60:2282–2288.	Huso and Dalthorp 2023	Huso, M., and D. Dalthorp. 2023. Reanalysis indicates little evidence of reduction in eagle mortality rate by automated curtailment of wind turbines. Journal of Applied Ecology 60:2282–2288.	Huso and Dalthorp 2023	Huso, M., and D. Dalthorp. 2023. Reanalysis indicates little evidence of reduction in eagle mortality rate by automated curtailment of wind turbines. Journal of Applied Ecology 60:2282–2288.	Huso and Dalthorp 2023	Huso, M., and D. Dalthorp. 2023. Reanalysis indicates little evidence of reduction in eagle mortality rate by automated curtailment of wind turbines. Journal of Applied Ecology 60:2282–2288.	Huso and Dalthorp 2023	Huso, M., and D. Dalthorp. 2023. Reanalysis indicates little evidence of reduction in eagle mortality rate by automated curtailment of wind turbines. Journal of Applied Ecology 60:2282–2288.	Huso and Dalthorp 2023	Huso, M., and D. Dalthorp. 2023. Reanalysis indicates little evidence of reduction in eagle mortality rate by automated curtailment of wind turbines. Journal of Applied Ecology 60:2282–2288.	Huso and Dalthorp 2023	Huso, M., and D. Dalthorp. 2023. Reanalysis indicates little evidence of reduction in eagle mortality rate by automated curtailment of wind turbines. Journal of Applied Ecology 60:2282–2288.	Huso and Dalthorp 2023	Huso, M., and D. Dalthorp. 2023. Reanalysis indicates little evidence of reduction in eagle mortality rate by automated curtailment of wind turbines. Journal of Applied Ecology 60:2282–2288.	Huso and Dalthorp 2023	Huso, M., and D. Dalthorp. 2023. Reanalysis indicates little evidence of reduction in eagle mortality rate by automated curtailment of wind turbines. Journal of Applied Ecology 60:2282–2288.	Huso and Dalthorp 2023	Huso, M., and D. Dalthorp. 2023. Reanalysis indicates little evidence of reduction in eagle mortality rate by automated curtailment of wind turbines. Journal of Applied Ecology 60:2282–2288.	Huso and Dalthorp 2023	Huso, M., and D. Dalthorp. 2023. Reanalysis indicates little evidence of reduction in eagle mortality rate by automated curtailment of wind turbines. Journal of Applied Ecology 60:2282–2288.	Huso and Dalthorp 2023	Huso, M., and D. Dalthorp. 2023. Reanalysis indicates little evidence of reduction in eagle mortality rate by automated curtailment of wind turbines. Journal of Applied Ecology 60:2282–2288.	Huso and Dalthorp 2023	Huso, M., and D. Dalthorp. 2023. Reanalysis indicates little evidence of reduction in eagle mortality rate by automated curtailment of wind turbines. Journal of Applied Ecology 60:2282–2288.	Huso and Dalthorp 2023	Huso, M., and D. Dalthorp. 2023. Reanalysis indicates little evidence of reduction in eagle mortality rate by automated curtailment of wind turbines. Journal of Applied Ecology 60:2282–2288.	Huso and Dalthorp 2023	Huso, M., and D. Dalthorp. 2023. Reanalysis indicates little evidence of reduction in eagle mortality rate by automated curtailment of wind turbines. Journal of Applied Ecology 60:2282–2288.	Huso and Dalthorp 2023	Huso, M., and D. Dalthorp. 2023. Reanalysis indicates little evidence of reduction in eagle mortality rate by automated curtailment of wind turbines. Journal of Applied Ecology 60:2282–2288.	Huso and Dalthorp 2023	Huso, M., and D. Dalthorp. 2023. Reanalysis indicates little evidence of reduction in eagle mortality rate by automated curtailment of wind turbines. Journal of Applied Ecology 60:2282–2288.	Huso and Dalthorp 2023	Huso, M., and D. Dalthorp. 2023. Reanalysis indicates little evidence of reduction in eagle mortality rate by automated curtailment of wind turbines. Journal of Applied Ecology 60:2282–2288.	Huso and Dalthorp 2023	Huso, M., and D. Dalthorp. 2023. Reanalysis indicates little evidence of reduction in eagle mortality rate by automated curtailment of wind turbines. Journal of Applied Ecology 60:2282–2288.	Huso and Dalthorp 2023	Huso, M., and D. Dalthorp. 2023. Reanalysis indicates little evidence of reduction in eagle mortality rate by automated curtailment of wind turbines. Journal of Applied Ecology 60:2282–2288.	Huso and Dalthorp 2023	Huso, M., and D. Dalthorp. 2023. Reanalysis indicates little evidence of reduction in eagle mortality rate by automated curtailment of wind turbines. Journal of Applied Ecology 60:2282–2288.	Huso and Dalthorp 2023	Huso, M., and D. Dalthorp. 2023. Reanalysis indicates little evidence of reduction in eagle mortality rate by automated curtailment of wind turbines. Journal of Applied Ecology 60:2282–2288.	Huso and Dalthorp 2023	Huso, M., and D. Dalthorp. 2023. Reanalysis indicates little evidence of reduction in eagle mortality rate by automated curtailment of wind turbines. Journal of Applied Ecology 60:2282–2288.	Huso and Dalthorp 2023	Huso, M., and D. Dalthorp. 2023. Reanalysis indicates little evidence of reduction in eagle mortality rate by automated curtailment of wind turbines. Journal of Applied Ecology 60:2282–2288.	Huso and Dalthorp 2023	Huso, M., and D. Dalthorp. 2023. Reanalysis indicates little evidence of reduction in eagle mortality rate by automated curtailment of wind turbines. Journal of Applied Ecology 60:2282–2288.	Huso and Dalthorp 2023	Huso, M., and D. Dalthorp. 2023. Reanalysis indicates little evidence of reduction in eagle mortality rate by automated curtailment of wind turbines. Journal of Applied Ecology 60:2282–2288.	Huso and Dalthorp 2023	Huso, M., and D. Dalthorp. 2023. Reanalysis indicates little evidence of reduction in eagle mortality rate by automated curtailment of wind turbines. Journal of Applied Ecology 60:2282–2288.	Huso and Dalthorp 2023	Huso, M., and D. Dalthorp. 2023. Reanalysis indicates little evidence of reduction in eagle mortality rate by automated curtailment of wind turbines. Journal of Applied Ecology 60:2282–2288.	Huso and Dalthorp 2023	Huso, M., and D. Dalthorp. 2023. Reanalysis indicates little evidence of reduction in eagle mortality rate by automated curtailment of wind turbines. Journal of Applied Ecology 60:2282–2288.	Huso and Dalthorp 2023	Huso, M., and D. Dalthorp. 2023. Reanalysis indicates little evidence of reduction in eagle mortality rate by automated curtailment of wind turbines. Journal of Applied Ecology 60:2282–2288.	Huso and Dalthorp 2023	Huso, M., and D. Dalthorp. 2023. Reanalysis indicates little evidence of reduction in eagle mortality rate by automated curtailment of wind turbines. Journal of Applied Ecology 60:2282–2288.	Huso and Dalthorp 2023	Huso, M., and D. Dalthorp. 2023. Reanalysis indicates little evidence of reduction in eagle mortality rate by automated curtailment of wind turbines. Journal of Applied Ecology 60:2282–2288.	Huso and Dalthorp 2023	Huso, M., and D. Dalthorp. 2023. Reanalysis indicates little evidence of reduction in eagle mortality rate by automated curtailment of wind turbines. Journal of Applied Ecology 60:2282–2288.	Huso and Dalthorp 2023	Huso, M., and D. Dalthorp. 2023. Reanalysis indicates little evidence of reduction in eagle mortality rate by automated curtailment of wind turbines. Journal of Applied Ecology 60:2282–2288.	Huso and Dalthorp 2023	Huso, M., and D. Dalthorp. 2023. Reanalysis indicates little evidence of reduction in eagle mortality rate by automated curtailment of wind turbines. Journal of Applied Ecology 60:2282–2288.	Huso and Dalthorp 2023	Huso, M., and D. Dalthorp. 2023. Reanalysis indicates little evidence of reduction in eagle mortality rate by automated curtailment of wind turbines. Journal of Applied Ecology 60:2282–2288.	Huso and Dalthorp 2023	Huso, M., and D. Dalthorp. 2023. Reanalysis indicates little evidence of reduction in eagle mortality rate by automated curtailment of wind turbines. Journal of Applied Ecology 60:2282–2288.	Huso and Dalthorp 2023	Huso, M., and D. Dalthorp. 2023. Reanalysis indicates little evidence of reduction in eagle mortality rate by automated curtailment of wind turbines. Journal of Applied Ecology 60:2282–2288.	Huso and Dalthorp 2023	Huso, M., and D. Dalthorp. 2023. Reanalysis indicates little evidence of reduction in eagle mortality rate by automated curtailment of wind turbines. Journal of Applied Ecology 60:2282–2288.	Huso and Dalthorp 2023	Huso, M., and D. Dalthorp. 2023. Reanalysis indicates little evidence of reduction in eagle mortality rate by automated curtailment of wind turbines. Journal of Applied Ecology 60:2282–2288.	Huso and Dalthorp 2023	Huso, M., and D. Dalthorp. 2023. Reanalysis indicates little evidence of reduction in eagle mortality rate by automated curtailment of wind turbines. Journal of Applied Ecology 60:2282–2288.	Huso and Dalthorp 2023	Huso, M., and D. Dalthorp. 2023. Reanalysis indicates little evidence of reduction in eagle mortality rate by automated curtailment of wind turbines. Journal of Applied Ecology 60:2282–2288.	Huso and Dalthorp 2023	Huso, M., and D. Dalthorp. 2023. Reanalysis indicates little evidence of reduction in eagle mortality rate by automated curtailment of wind turbines. Journal of Applied Ecology 60:2282–2288.	Huso and Dalthorp 2023	Huso, M., and D. Dalthorp. 2023. Reanalysis indicates little evidence of reduction in eagle mortality rate by automated curtailment of wind turbines. Journal of Applied Ecology 60:2282–2288.	Huso and Dalthorp 2023	Huso, M., and D. Dalthorp. 2023. Reanalysis indicates little evidence of reduction in eagle mortality rate by automated curtailment of wind turbines. Journal of Applied Ecology 60:2282–2288.	Huso and Dalthorp 2023	Huso, M., and D. Dalthorp. 2023. Reanalysis indicates little evidence of reduction in eagle mortality rate by automated curtailment of wind turbines. Journal of Applied Ecology 60:2282–2288.	Huso and Dalthorp 2023	Huso, M., and D. Dalthorp. 2023. Reanalysis indicates little evidence of reduction in eagle mortality rate by automated curtailment of wind turbines. Journal of Applied Ecology 60:2282–2288.	Huso and Dalthorp 2023	Huso, M., and D. Dalthorp. 2023. Reanalysis indicates little evidence of reduction in eagle mortality rate by automated curtailment of wind turbines. Journal of Applied Ecology 60:2282–2288.	Huso and Dalthorp 2023	Huso, M., and D. Dalthorp. 2023. Reanalysis indicates little evidence of reduction in eagle mortality rate by automated curtailment of wind turbines. Journal of Applied Ecology 60:2282–2288.	Huso and Dalthorp 2023	Huso, M., and D. Dalthorp. 2023. Reanalysis indicates little evidence of reduction in eagle mortality rate by automated curtailment of wind turbines. Journal of Applied Ecology 60:2282–2288.	Huso and Dalthorp 2023	Huso, M., and D. Dalthorp. 2023. Reanalysis indicates little evidence of reduction in eagle mortality rate by automated curtailment of wind turbines. Journal of Applied Ecology 60:2282–2288.	Huso and Dalthorp 2023	Huso, M., and D. Dalthorp. 2023. Reanalysis indicates little evidence of reduction in eagle mortality rate by automated curtailment of wind turbines. Journal of Applied Ecology 60:2282–2288.	Huso and Dalthorp 2023	Huso, M., and D. Dalthorp. 2023. Reanalysis indicates little evidence of reduction in eagle mortality rate by automated curtailment of wind turbines. Journal of Applied Ecology 60:2282–2288.	Huso and Dalthorp 2023	Huso, M., and D. Dalthorp. 2023. Reanalysis indicates little evidence of reduction in eagle mortality rate by automated curtailment of wind turbines. Journal of Applied Ecology 60:2282–2288.	Huso and Dalthorp 2023	Huso, M., and D. Dalthorp. 2023. Reanalysis indicates little evidence of reduction in eagle mortality rate by automated curtailment of wind turbines. Journal of Applied Ecology 60:2282–2288.	Huso and Dalthorp 2023	Huso, M., and D. Dalthorp. 2023. Reanalysis indicates little evidence of reduction in eagle mortality rate by automated curtailment of wind turbines. Journal of Applied Ecology 60:2282–2288.	Huso and Dalthorp 2023	Huso, M., and D. Dalthorp. 2023. Reanalysis indicates little evidence of reduction in eagle mortality rate by automated curtailment of wind turbines. Journal of Applied Ecology 60:2282–2288.	Huso and Dalthorp 2023	Huso, M., and D. Dalthorp. 2023. Reanalysis indicates little evidence of reduction in eagle mortality rate by automated curtailment of wind turbines. Journal of Applied Ecology 60:2282–2288.	Huso and Dalthorp 2023	Huso, M., and D. Dalthorp. 2023. Reanalysis indicates little evidence of reduction in eagle mortality rate by automated curtailment of wind turbines. Journal of Applied Ecology 60:2282–2288.	Huso and Dalthorp 2023	Huso, M., and D. Dalthorp. 2023. Reanalysis indicates little evidence of reduction in eagle mortality rate by automated curtailment of wind turbines. Journal of Applied Ecology 60:2282–2288.	Huso and Dalthorp 2023	Huso, M., and D. Dalthorp. 2023. Reanalysis indicates little evidence of reduction in eagle mortality rate by automated curtailment of wind turbines. Journal of Applied Ecology 60:2282–2288.	Huso and Dalthorp 2023	Huso, M., and D. Dalthorp. 2023. Reanalysis indicates little evidence of reduction in eagle mortality rate by automated curtailment of wind turbines. Journal of Applied Ecology 60:2282–2288.	Huso and Dalthorp 2023	Huso, M., and D. Dalthorp. 2023. Reanalysis indicates little evidence of reduction in eagle mortality rate by automated curtailment of wind turbines. Journal of Applied Ecology 60:2282–2288.	Huso and Dalthorp 2023	Huso, M., and D. Dalthorp. 2023. Reanalysis indicates little evidence of reduction in eagle mortality rate by automated curtailment of wind turbines. Journal of Applied Ecology 60:2282–2288.	Huso and Dalthorp 2023	Huso, M., and D. Dalthorp. 2023. Reanalysis indicates little evidence of reduction in eagle mortality rate by automated curtailment of wind turbines. Journal of Applied Ecology 60:2282–2288.	Huso and Dalthorp 2023	Huso, M., and D. Dalthorp. 2023. Reanalysis indicates little evidence of reduction in eagle mortality rate by automated curtailment of wind turbines. Journal of Applied Ecology 60:2282–2288.	Huso and Dalthorp 2023	Huso, M., and D. Dalthorp. 2023. Reanalysis indicates little evidence of reduction in eagle mortality rate by automated curtailment of wind turbines. Journal of Applied Ecology 60:2282–2288.	Huso and Dalthorp 2023	Huso, M., and D. Dalthorp. 2023. Reanalysis indicates little evidence of reduction in eagle mortality rate by automated curtailment of wind turbines. Journal of Applied Ecology 60:2282–2288.	Huso and Dalthorp 2023	Huso, M., and D. Dalthorp. 2023. Reanalysis indicates little evidence of reduction in eagle mortality rate by automated curtailment of wind turbines. Journal of Applied Ecology 60:2282–2288.	Huso and Dalthorp 2023	Huso, M., and D. Dalthorp. 2023. Reanalysis indicates little evidence of reduction in eagle mortality rate by automated curtailment of wind turbines. Journal of Applied Ecology 60:2282–2288.	Huso and Dalthorp 2023	Huso, M., and D. Dalthorp. 2023. Reanalysis indicates little evidence of reduction in eagle mortality rate by automated curtailment of wind turbines. Journal of Applied Ecology 60:2282–2288.	Huso and Dalthorp 2023	Huso, M., and D. Dalthorp. 2023. Reanalysis indicates little evidence of reduction in eagle mortality rate by automated curtailment of wind turbines. Journal of Applied Ecology 60:2282–2288.	Huso and Dalthorp 2023	Huso, M., and D. Dalthorp. 2023. Reanalysis indicates little evidence of reduction in eagle mortality rate by automated curtailment of wind turbines. Journal of Applied Ecology 60:2282–2288.	Huso and Dalthorp 2023	Huso, M., and D. Dalthorp. 2023. Reanalysis indicates little evidence of reduction in eagle mortality rate by automated curtailment of wind turbines. Journal of Applied Ecology 60:2282–2288.	Huso and Dalthorp 2023	Huso, M., and D. Dalthorp. 2023. Reanalysis indicates little evidence of reduction in eagle mortality rate by automated curtailment of wind turbines. Journal of Applied Ecology 60:2282–2288.	Huso and Dalthorp 2023	Huso, M., and D. Dalthorp. 2023. Reanalysis indicates little evidence of reduction in eagle mortality rate by automated curtailment of wind turbines. Journal of Applied Ecology 60:2282–2288.	Huso and Dalthorp 2023	Huso, M., and D. Dalthorp. 2023. Reanalysis indicates little evidence of reduction in eagle mortality rate by automated curtailment of wind turbines. Journal of Applied Ecology 60:2282–2288.	Huso and Dalthorp 2023	Huso, M., and D. Dalthorp. 2023. Reanalysis indicates little evidence of reduction in eagle mortality rate by automated curtailment of wind turbines. Journal of Applied Ecology 60:2282–2288.	Huso and Dalthorp 2023	Huso, M., and D. Dalthorp. 2023. Reanalysis indicates little evidence of reduction in eagle mortality rate by automated curtailment of wind turbines. Journal of Applied Ecology 60:2282–2288.	Huso and Dalthorp 2023	Huso, M., and D. Dalthorp. 2023. Reanalysis indicates little evidence of reduction in eagle mortality rate by automated curtailment of wind turbines. Journal of Applied Ecology 60:2282–2288.	Huso and Dalthorp 2023	Huso, M., and D. Dalthorp. 2023. Reanalysis indicates little evidence of reduction in eagle mortality rate by automated curtailment of wind turbines. Journal of Applied Ecology 60:2282–2288.	Huso and Dalthorp 2023	Huso, M., and D. Dalthorp. 2023. Reanalysis indicates little evidence of reduction in eagle mortality rate by automated curtailment of wind turbines. Journal of Applied Ecology 60:2282–2288.	Huso and Dalthorp 2023	Huso, M., and D. Dalthorp. 2023. Reanalysis indicates little evidence of reduction in eagle mortality rate by automated curtailment of wind turbines. Journal of Applied Ecology 60:2282–2288.	Huso and Dalthorp 2023	Huso, M., and D. Dalthorp. 2023. Reanalysis indicates little evidence of reduction in eagle mortality rate by automated curtailment of wind turbines. Journal of Applied Ecology 60:2282–2288.	Huso and Dalthorp 2023	Huso, M., and D. Dalthorp. 2023. Reanalysis indicates little evidence of reduction in eagle mortality rate by automated curtailment of wind turbines. Journal of Applied Ecology 60:2282–2288.	Huso and Dalthorp 2023	Huso, M., and D. Dalthorp. 2023. Reanalysis indicates little evidence of reduction in eagle mortality rate by automated curtailment of wind turbines. Journal of Applied Ecology 60:2282–2288.	Huso and Dalthorp 2023	Huso, M., and D. Dalthorp. 2023. Reanalysis indicates little evidence of reduction in eagle mortality rate by automated curtailment of wind turbines. Journal of Applied Ecology 60:2282–2288.	Huso and Dalthorp 2023	Huso, M., and D. Dalthorp. 2023. Reanalysis indicates little evidence of reduction in eagle mortality rate by automated curtailment of wind turbines. Journal of Applied Ecology 60:2282–2288.	Huso and Dalthorp 2023	Huso, M., and D. Dalthorp. 2023. Reanalysis indicates little evidence of reduction in eagle mortality rate by automated curtailment of wind turbines. Journal of Applied Ecology 60:2282–2288.	Huso and Dalthorp 2023	Huso, M., and D. Dalthorp. 2023. Reanalysis indicates little evidence of reduction in eagle mortality rate by automated curtailment of wind turbines. Journal of Applied Ecology 60:2282–2288.	Huso and Dalthorp 2023	Huso, M., and D. Dalthorp. 2023. Reanalysis indicates little evidence of reduction in eagle mortality rate by automated curtailment of wind turbines. Journal of Applied Ecology 60:2282–2288.	Huso and Dalthorp 2023	Huso, M., and D. Dalthorp. 2023. Reanalysis indicates little evidence of reduction in eagle mortality rate by automated curtailment of wind turbines. Journal of Applied Ecology 60:2282–2288.	Huso and Dalthorp 2023	Huso, M., and D. Dalthorp. 2023. Reanalysis indicates little evidence of reduction in eagle mortality rate by automated curtailment of wind turbines. Journal of Applied Ecology 60:2282–2288.	Huso and Dalthorp 2023	Huso, M., and D. Dalthorp. 2023. Reanalysis indicates little evidence of reduction in eagle mortality rate by automated curtailment of wind turbines. Journal of Applied Ecology 60:2282–2288.	Huso and Dalthorp 2023	Huso, M., and D. Dalthorp. 2023. Reanalysis indicates little evidence of reduction in eagle mortality rate by automated curtailment of wind turbines. Journal of Applied Ecology 60:2282–2288.	Huso and Dalthorp 2023	Huso, M., and D. Dalthorp. 2023. Reanalysis indicates little evidence of reduction in eagle mortality rate by automated curtailment of wind turbines. Journal of Applied Ecology 60:2282–2288.	Huso and Dalthorp 2023	Huso, M., and D. Dalthorp. 2023. Reanalysis indicates little evidence of reduction in eagle mortality rate by automated curtailment of wind turbines. Journal of Applied Ecology 60:2282–2288.	Huso and Dalthorp 2023	Huso, M., and D. Dalthorp. 2023. Reanalysis indicates little evidence of reduction in eagle mortality rate by automated curtailment of wind turbines. Journal of Applied Ecology 60:2282–2288.	Huso and Dalthorp 2023	Huso, M., and D. Dalthorp. 2023. Reanalysis indicates little evidence of reduction in eagle mortality rate by automated curtailment of wind turbines. Journal of Applied Ecology 60:2282–2288.	Huso and Dalthorp 2023	Huso, M., and D. Dalthorp. 2023. Reanalysis indicates little evidence of reduction in eagle mortality rate by automated curtailment of wind turbines. Journal of Applied Ecology 60:2282–2288.	Huso and Dalthorp 2023	Huso, M., and D. Dalthorp. 2023. Reanalysis indicates little evidence of reduction in eagle mortality rate by automated curtailment of wind turbines. Journal of Applied Ecology 60:2282–2288.	Huso and Dalthorp 2023	Huso, M., and D. Dalthorp. 2023. Reanalysis indicates little evidence of reduction in eagle mortality rate by automated curtailment of wind turbines. Journal of Applied Ecology 60:2282–2288.	Huso and Dalthorp 2023	Huso, M., and D. Dalthorp. 2023. Reanalysis indicates little evidence of reduction in eagle mortality rate by automated curtailment of wind turbines. Journal of Applied Ecology 60:2282–2288.	Huso and Dalthorp 2023	Huso, M., and D. Dalthorp. 2023. Reanalysis indicates little evidence of reduction in eagle mortality rate by automated curtailment of wind turbines. Journal of Applied Ecology 60:2282–2288.	Huso and Dalthorp 2023	Huso, M., and D. Dalthorp. 2023. Reanalysis indicates little evidence of reduction in eagle mortality rate by automated curtailment of wind turbines. Journal of Applied Ecology 60:2282–2288.	Huso and Dalthorp 2023	Huso, M., and D. Dalthorp. 2023. Reanalysis indicates little evidence of reduction in eagle mortality rate by automated curtailment of wind turbines. Journal of Applied Ecology 60:2282–2288.	Huso and Dalthorp 2023	Huso, M., and D. Dalthorp. 2023. Reanalysis indicates little evidence of reduction in eagle mortality rate by automated curtailment of wind turbines. Journal of Applied Ecology 60:2282–2288.	Huso and Dalthorp 2023	Huso, M., and D. Dalthorp. 2023. Reanalysis indicates little evidence of reduction in eagle mortality rate by automated curtailment of wind turbines. Journal of Applied Ecology 60:2282–2288.	Huso and Dalthorp 2023	Huso, M., and D. Dalthorp. 2023. Reanalysis indicates little evidence of reduction in eagle mortality rate by automated curtailment of wind turbines. Journal of Applied Ecology 60:2282–2288.	Huso and Dalthorp 2023	Huso, M., and D. Dalthorp. 2023. Reanalysis indicates little evidence of reduction in eagle mortality rate by automated curtailment of wind turbines. Journal of Applied Ecology 60:2282–2288.	Huso and Dalthorp 2023	Huso, M., and D. Dalthorp. 2023. Reanalysis indicates little evidence of reduction in eagle mortality rate by automated curtailment of wind turbines. Journal of Applied Ecology 60:2282–2288.	Huso and Dalthorp 2023	Huso, M., and D. Dalthorp. 2023. Reanalysis indicates little evidence of reduction in eagle mortality rate by automated curtailment of wind turbines. Journal of Applied Ecology 60:2282–2288.	Huso and Dalthorp 2023	Huso, M., and D. Dalthorp. 2023. Reanalysis indicates little evidence of reduction in eagle mortality rate by automated curtailment of wind turbines. Journal of Applied Ecology 60:2282–2288.	Huso and Dalthorp 2023	Huso, M., and D. Dalthorp. 2023. Reanalysis indicates little evidence of reduction in eagle mortality rate by automated curtailment of wind turbines. Journal of Applied Ecology 60:2282–2288.	Huso and Dalthorp 2023	Huso, M., and D. Dalthorp. 2023. Reanalysis indicates little evidence of reduction in eagle mortality rate by automated curtailment of wind turbines. Journal of Applied Ecology 60:2282–2288.	Huso and Dalthorp 2023	Huso, M., and D. Dalthorp. 2023. Reanalysis indicates little evidence of reduction in eagle mortality rate by automated curtailment of wind turbines. Journal of Applied Ecology 60:2282–2288.	Huso and Dalthorp 2023	Huso, M., and D. Dalthorp. 2023. Reanalysis indicates little evidence of reduction in eagle mortality rate by automated curtailment of wind turbines. Journal of Applied Ecology 60:2282–2288.	Huso and Dalthorp 2023	Huso, M., and D. Dalthorp. 2023. Reanalysis indicates little evidence of reduction in eagle mortality rate by automated curtailment of wind turbines. Journal of Applied Ecology 60:2282–2288.	Huso and Dalthorp 2023	Huso, M., and D. Dalthorp. 2023. Reanalysis indicates little evidence of reduction in eagle mortality rate by automated curtailment of wind turbines. Journal of Applied Ecology 60:2282–2288.	Huso and Dalthorp 2023	Huso, M., and D. Dalthorp. 2023. Reanalysis indicates little evidence of reduction in eagle mortality rate by automated curtailment of wind turbines. Journal of Applied Ecology 60:2282–2288.	Huso and Dalthorp 2023	Huso, M., and D. Dalthorp. 2023. Reanalysis indicates little evidence of reduction in eagle mortality rate by automated curtailment of wind turbines. Journal of Applied Ecology 60:2282–2288.	Huso and Dalthorp 2023	Huso, M., and D. Dalthorp. 2023. Reanalysis indicates little evidence of reduction in eagle mortality rate by automated curtailment of wind turbines. Journal of Applied Ecology 60:2282–2288.	Huso and Dalthorp 2023	Huso, M., and D. Dalthorp. 2023. Reanalysis indicates little evidence of reduction in eagle mortality rate by automated curtailment of wind turbines. Journal of Applied Ecology 60:2282–2288.	Huso and Dalthorp 2023	Huso, M., and D. Dalthorp. 2023. Reanalysis indicates little evidence of reduction in eagle mortality rate by automated curtailment of wind turbines. Journal of Applied Ecology 60:2282–2288.	Huso and Dalthorp 2023	Huso, M., and D. Dalthorp. 2023. Reanalysis indicates little evidence of reduction in eagle mortality rate by automated curtailment of wind turbines. Journal of Applied Ecology 60:2282–2288.	Huso and Dalthorp 2023	Huso, M., and D. Dalthorp. 2023. Reanalysis indicates little evidence of reduction in eagle mortality rate by automated curtailment of wind turbines. Journal of Applied Ecology 60:2282–2288.	Huso and Dalthorp 2023	Huso, M., and D. Dalthorp. 2023. Reanalysis indicates little evidence of reduction in eagle mortality rate by automated curtailment of wind turbines. Journal of Applied Ecology 60:2282–2288.	Huso and Dalthorp 2023	Huso, M., and D. Dalthorp. 2023. Reanalysis indicates little evidence of reduction in eagle mortality rate by automated curtailment of wind turbines. Journal of Applied Ecology 60:2282–2288.	Huso and Dalthorp 2023	Huso, M., and D. Dalthorp. 2023. Reanalysis indicates little evidence of reduction in eagle mortality rate by automated curtailment of wind turbines. Journal of Applied Ecology 60:2282–2288.	Huso and Dalthorp 2023	Huso, M., and D. Dalthorp. 2023. Reanalysis indicates little evidence of reduction in eagle mortality rate by automated curtailment of wind turbines. Journal of Applied Ecology 60:2282–2288.	Huso and Dalthorp 2023	Huso, M., and D. Dalthorp. 2023. Reanalysis indicates little evidence of reduction in eagle mortality rate by automated curtailment of wind turbines. Journal of Applied Ecology 60:2282–2288.	Huso and Dalthorp 2023	Huso, M., and D. Dalthorp. 2023. Reanalysis indicates little evidence of reduction in eagle mortality rate by automated curtailment of wind turbines. Journal of Applied Ecology 60:2282–2288.	Huso and Dalthorp 2023	Huso, M., and D. Dalthorp. 2023. Reanalysis indicates little evidence of reduction in eagle mortality rate by automated curtailment of wind turbines. Journal of Applied Ecology 60:2282–2288.	Huso and Dalthorp 2023	Huso, M., and D. Dalthorp. 2023. Reanalysis indicates little evidence of reduction in eagle mortality rate by automated curtailment of wind turbines. Journal of Applied Ecology 60:2282–2288.	Huso and Dalthorp 2023	Huso, M., and D. Dalthorp. 2023. Reanalysis indicates little evidence of reduction in eagle mortality rate by automated curtailment of wind turbines. Journal of Applied Ecology 60:2282–2288.	Huso and Dalthorp 2023	Huso, M., and D. Dalthorp. 2023. Reanalysis indicates little evidence of reduction in eagle mortality rate by automated curtailment of wind turbines. Journal of Applied Ecology 60:2282–2288.	Huso and Dalthorp 2023	Huso, M., and D. Dalthorp. 2023. Reanalysis indicates little evidence of reduction in eagle mortality rate by automated curtailment of wind turbines. Journal of Applied Ecology 60:2282–2288.	Huso and Dalthorp 2023	Huso, M., and D. Dalthorp. 2023. Reanalysis indicates little evidence of reduction in eagle mortality rate by automated curtailment of wind turbines. Journal of Applied Ecology 60:2282–2288.	Huso and Dalthorp 2023	Huso, M., and D. Dalthorp. 2023. Reanalysis indicates little evidence of reduction in eagle mortality rate by automated curtailment of wind turbines. Journal of Applied Ecology 60:2282–2288.	Huso and Dalthorp 2023	Huso, M., and D. Dalthorp. 2023. Reanalysis indicates little evidence of reduction in eagle mortality rate by automated curtailment of wind turbines. Journal of Applied Ecology 60:2282–2288.	Huso and Dalthorp 2023	Huso, M., and D. Dalthorp. 2023. Reanalysis indicates little evidence of reduction in eagle mortality rate by automated curtailment of wind turbines. Journal of Applied Ecology 60:2282–2288.	Huso and Dalthorp 2023	Huso, M., and D. Dalthorp. 2023. Reanalysis indicates little evidence of reduction in eagle mortality rate by automated curtailment of wind turbines. Journal of Applied Ecology 60:2282–2288.	Huso and Dalthorp 2023	Huso, M., and D. Dalthorp. 2023. Reanalysis indicates little evidence of reduction in eagle mortality rate by automated curtailment of wind turbines. Journal of Applied Ecology 60:2282–2288.	Huso and Dalthorp 2023	Huso, M., and D. Dalthorp. 2023. Reanalysis indicates little evidence of reduction in eagle mortality rate by automated curtailment of wind turbines. Journal of Applied Ecology 60:2282–2288.	Huso and Dalthorp 2023	Huso, M., and D. Dalthorp. 2023. Reanalysis indicates little evidence of reduction in eagle mortality rate by automated curtailment of wind turbines. Journal of Applied Ecology 60:2282–2288.	Huso and Dalthorp 2023	Huso, M., and D. Dalthorp. 2023. Reanalysis indicates little evidence of reduction in eagle mortality rate by automated curtailment of wind turbines. Journal of Applied Ecology 60:2282–2288.	Huso and Dalthorp 2023	Huso, M., and D. Dalthorp. 2023. Reanalysis indicates little evidence of reduction in eagle mortality rate by automated curtailment of wind turbines. Journal of Applied Ecology 60:2282–2288.	Huso and Dalthorp 2023	Huso, M., and D. Dalthorp. 2023. Reanalysis indicates little evidence of reduction in eagle mortality rate by automated curtailment of wind turbines. Journal of Applied Ecology 60:2282–2288.	Huso and Dalthorp 2023	Huso, M., and D. Dalthorp. 2023. Reanalysis indicates little evidence of reduction in eagle mortality rate by automated curtailment of wind turbines. Journal of Applied Ecology 60:2282–2288.	Huso and Dalthorp 2023	Huso, M., and D. Dalthorp. 2023. Reanalysis indicates little evidence of reduction in eagle mortality rate by automated curtailment of wind turbines. Journal of Applied Ecology 60:2282–2288.	Huso and Dalthorp 2023	Huso, M., and D. Dalthorp. 2023. Reanalysis indicates little evidence of reduction in eagle mortality rate by automated curtailment of wind turbines. Journal of Applied Ecology 60:2282–2288.	Huso and Dalthorp 2023	Huso, M., and D. Dalthorp. 2023. Reanalysis indicates little evidence of reduction in eagle mortality rate by automated curtailment of wind turbines. Journal of Applied Ecology 60:2282–2288.	Huso and Dalthorp 2023	Huso, M., and D. Dalthorp. 2023. Reanalysis indicates little evidence of reduction in eagle mortality rate by automated curtailment of wind turbines. Journal of Applied Ecology 60:2282–2288.	Huso and Dalthorp 2023	Huso, M., and D. Dalthorp. 2023. Reanalysis indicates little evidence of reduction in eagle mortality rate by automated curtailment of wind turbines. Journal of Applied Ecology 60:2282–2288.	Huso and Dalthorp 2023	Huso, M., and D. Dalthorp. 2023. Reanalysis indicates little evidence of reduction in eagle mortality rate by automated curtailment of wind turbines. Journal of Applied Ecology 60:2282–2288.	Huso and Dalthorp 2023	Huso, M., and D. Dalthorp. 2023. Reanalysis indicates little evidence of reduction in eagle mortality rate by automated curtailment of wind turbines. Journal of Applied Ecology 60:2282–2288.	Huso and Dalthorp 2023	Huso, M., and D. Dalthorp. 2023. Reanalysis indicates little evidence of reduction in eagle mortality rate by automated curtailment of wind turbines. Journal of Applied Ecology 60:2282–2288.	Huso and Dalthorp 2023	Huso, M., and D. Dalthorp. 2023. Reanalysis indicates little evidence of reduction in eagle mortality rate by automated curtailment of wind turbines. Journal of Applied Ecology 60:2282–2288.	Huso and Dalthorp 2023	Huso, M., and D. Dalthorp. 2023. Reanalysis indicates little evidence of reduction in eagle mortality rate by automated curtailment of wind turbines. Journal of Applied Ecology 60:2282–2288.	Huso and Dalthorp 2023	Huso, M., and D. Dalthorp. 2023. Reanalysis indicates little evidence of reduction in eagle mortality rate by automated curtailment of wind turbines. Journal of Applied Ecology 60:2282–2288.	Huso and Dalthorp 2023	Huso, M., and D. Dalthorp. 2023. Reanalysis indicates little evidence of reduction in eagle mortality rate by automated curtailment of wind turbines. Journal of Applied Ecology 60:2282–2288.	Huso and Dalthorp 2023	Huso, M., and D. Dalthorp. 2023. Reanalysis indicates little evidence of reduction in eagle mortality rate by automated curtailment of wind turbines. Journal of Applied Ecology 60:2282–2288.	Huso and Dalthorp 2023	Huso, M., and D. Dalthorp. 2023. Reanalysis indicates little evidence of reduction in eagle mortality rate by automated curtailment of wind turbines. Journal of Applied Ecology 60:2282–2288.	Huso and Dalthorp 2023	Huso, M., and D. Dalthorp. 2023. Reanalysis indicates little evidence of reduction in eagle mortality rate by automated curtailment of wind turbines. Journal of Applied Ecology 60:2282–2288.	Huso and Dalthorp 2023	Huso, M., and D. Dalthorp. 2023. Reanalysis indicates little evidence of reduction in eagle mortality rate by automated curtailment of wind turbines. Journal of Applied Ecology 60:2282–2288.	Huso and Dalthorp 2023	Huso, M., and D. Dalthorp. 2023. Reanalysis indicates little evidence of reduction in eagle mortality rate by automated curtailment of wind turbines. Journal of Applied Ecology 60:2282–2288.	Huso and Dalthorp 2023	Huso, M., and D. Dalthorp. 2023. Reanalysis indicates little evidence of reduction in eagle mortality rate by automated curtailment of wind turbines. Journal of Applied Ecology 60:2282–2288.	Huso and Dalthorp 2023	Huso, M., and D. Dalthorp. 2023. Reanalysis indicates little evidence of reduction in eagle mortality rate by automated curtailment of wind turbines. Journal of Applied Ecology 60:2282–2288.	Huso and Dalthorp 2023	Huso, M., and D. Dalthorp. 2023. Reanalysis indicates little evidence of reduction in eagle mortality rate by automated curtailment of wind turbines. Journal of Applied Ecology 60:2282–2288.	Huso and Dalthorp 2023	Huso, M., and D. Dalthorp. 2023. Reanalysis indicates little evidence of reduction in eagle mortality rate by automated curtailment of wind turbines. Journal of Applied Ecology 60:2282–2288.	Huso and Dalthorp 2023	Huso, M., and D. Dalthorp. 2023. Reanalysis indicates little evidence of reduction in eagle mortality rate by automated curtailment of wind turbines. Journal of Applied Ecology 60:2282–2288.	Huso and Dalthorp 2023	Huso, M., and D. Dalthorp. 2023. Reanalysis indicates little evidence of reduction in eagle mortality rate by automated curtailment of wind turbines. Journal of Applied Ecology 60:2282–2288.	Huso and Dalthorp 2023	Huso, M., and D. Dalthorp. 2023. Reanalysis indicates little evidence of reduction in eagle mortality rate by automated curtailment of wind turbines. Journal of Applied Ecology 60:2282–2288.	Huso and Dalthorp 2023	Huso, M., and D. Dalthorp. 2023. Reanalysis indicates little evidence of reduction in eagle mortality rate by automated curtailment of wind turbines. Journal of Applied Ecology 60:2282–2288.	Huso and Dalthorp 2023	Huso, M., and D. Dalthorp. 2023. Reanalysis indicates little evidence of reduction in eagle mortality rate by automated curtailment of wind turbines. Journal of Applied Ecology 60:2282–2288.	Huso and Dalthorp 2023	Huso, M., and D. Dalthorp. 2023. Reanalysis indicates little evidence of reduction in eagle mortality rate by automated curtailment of wind turbines. Journal of Applied Ecology 60:2282–2288.	Huso and Dalthorp 2023	Huso, M., and D. Dalthorp. 2023. Reanalysis indicates little evidence of reduction in eagle mortality rate by automated curtailment of wind turbines. Journal of Applied Ecology 60:2282–2288.	Huso and Dalthorp 2023	Huso, M., and D. Dalthorp. 2023. Reanalysis indicates little evidence of reduction in eagle mortality rate by automated curtailment of wind turbines. Journal of Applied Ecology 60:2282–2288.	Huso and Dalthorp 2023	Huso, M., and D. Dalthorp. 2023. Reanalysis indicates little evidence of reduction in eagle mortality rate by automated curtailment of wind turbines. Journal of Applied Ecology 60:2282–2288.	Huso and Dalthorp 2023	Huso, M., and D. Dalthorp. 2023. Reanalysis indicates little evidence of reduction in eagle mortality rate by automated curtailment of wind turbines. Journal of Applied Ecology 60:2282–2288.	Huso and Dalthorp 2023	Huso, M., and D. Dalthorp. 2023. Reanalysis indicates little evidence of reduction in eagle mortality rate by automated curtailment of wind turbines. Journal of Applied Ecology 60:2282–2288.	Huso and Dalthorp 2023	Huso, M., and D. Dalthorp. 2023. Reanalysis indicates little evidence of reduction in eagle mortality rate by automated curtailment of wind turbines. Journal of Applied Ecology 60:2282–2288.	Huso and Dalthorp 2023	Huso, M., and D. Dalthorp. 2023. Reanalysis indicates little evidence of reduction in eagle mortality rate by automated curtailment of wind turbines. Journal of Applied Ecology 60:2282–2288.	Huso and Dalthorp 2023	Huso, M., and D. Dalthorp. 2023. Reanalysis indicates little evidence of reduction in eagle mortality rate by automated curtailment of wind turbines. Journal of Applied Ecology 60:2282–2288.	Huso and Dalthorp 2023	Huso, M., and D. Dalthorp. 2023. Reanalysis indicates little evidence of reduction in eagle mortality rate by automated curtailment of wind turbines. Journal of Applied Ecology 60:2282–2288.	Huso and Dalthorp 2023	Huso, M., and D. Dalthorp. 2023. Reanalysis indicates little evidence of reduction in eagle mortality rate by automated curtailment of wind turbines. Journal of Applied Ecology 60:2282–2288.	Huso and Dalthorp 2023	Huso, M., and D. Dalthorp. 2023. Reanalysis indicates little evidence of reduction in eagle mortality rate by automated curtailment of wind turbines. Journal of Applied Ecology 60:2282–2288.	Huso and Dalthorp 2023	Huso, M., and D. Dalthorp. 2023. Reanalysis indicates little evidence of reduction in eagle mortality rate by automated curtailment of wind turbines. Journal of Applied Ecology 60:2282–2288.	Huso and Dalthorp 2023	Huso, M., and D. Dalthorp. 2023. Reanalysis indicates little evidence of reduction in eagle mortality rate by automated curtailment of wind turbines. Journal of Applied Ecology 60:2282–2288.	Huso and Dalthorp 2023	Huso, M., and D. Dalthorp. 2023. Reanalysis indicates little evidence of reduction in eagle mortality rate by automated curtailment of wind turbines. Journal of Applied Ecology 60:2282–2288.	Huso and Dalthorp 2023	Huso, M., and D. Dalthorp. 2023. Reanalysis indicates little evidence of reduction in eagle mortality rate by automated curtailment of wind turbines. Journal of Applied Ecology 60:2282–2288.	Huso and Dalthorp 2023	Huso, M., and D. Dalthorp. 2023. Reanalysis indicates little evidence of reduction in eagle mortality rate by automated curtailment of wind turbines. Journal of Applied Ecology 60:2282–2288.	Huso and Dalthorp 2023	Huso, M., and D. Dalthorp. 2023. Reanalysis indicates little evidence of reduction in eagle mortality rate by automated curtailment of wind turbines. Journal of Applied Ecology 60:2282–2288.	Huso and Dalthorp 2023	Huso, M., and D. Dalthorp. 2023. Reanalysis indicates little evidence of reduction in eagle mortality rate by automated curtailment of wind turbines. Journal of Applied Ecology 60:2282–2288.	Huso and Dalthorp 2023	Huso, M., and D. Dalthorp. 2023. Reanalysis indicates little evidence of reduction in eagle mortality rate by automated curtailment of wind turbines. Journal of Applied Ecology 60:2282–2288.	Huso and Dalthorp 2023	Huso, M., and D. Dalthorp. 2023. Reanalysis indicates little evidence of reduction in eagle mortality rate by automated curtailment of wind turbines. Journal of Applied Ecology 60:2282–2288.	Huso and Dalthorp 2023	Huso, M., and D. Dalthorp. 2023. Reanalysis indicates little evidence of reduction in eagle mortality rate by automated curtailment of wind turbines. Journal of Applied Ecology 60:2282–2288.	Huso and Dalthorp 2023	Huso, M., and D. Dalthorp. 2023. Reanalysis indicates little evidence of reduction in eagle mortality rate by automated curtailment of wind turbines. Journal of Applied Ecology 60:2282–2288.	Huso and Dalthorp 2023	Huso, M., and D. Dalthorp. 2023. Reanalysis indicates little evidence of reduction in eagle mortality rate by automated curtailment of wind turbines. Journal of Applied Ecology 60:2282–2288.	Huso and Dalthorp 2023	Huso, M., and D. Dalthorp. 2023. Reanalysis indicates little evidence of reduction in eagle mortality rate by automated curtailment of wind turbines. Journal of Applied Ecology 60:2282–2288.	Huso and Dalthorp 2023	Huso, M., and D. Dalthorp. 2023. Reanalysis indicates little evidence of reduction in eagle mortality rate by automated curtailment of wind turbines. Journal of Applied Ecology 60:2282–2288.	Huso and Dalthorp 2023	Huso, M., and D. Dalthorp. 2023. Reanalysis indicates little evidence of reduction in eagle mortality rate by automated curtailment of wind turbines. Journal of Applied Ecology 60:2282–2288.	Huso and Dalthorp 2023	Huso, M., and D. Dalthorp. 2023. Reanalysis indicates little evidence of reduction in eagle mortality rate by automated curtailment of wind turbines. Journal of Applied Ecology 60:2282–2288.	Huso and Dalthorp 2023	Huso, M., and D. Dalthorp. 2023. Reanalysis indicates little evidence of reduction in eagle mortality rate by automated curtailment of wind turbines. Journal of Applied Ecology 60:2282–2288.	Huso and Dalthorp 2023	Huso, M., and D. Dalthorp. 2023. Reanalysis indicates little evidence of reduction in eagle mortality rate by automated curtailment of wind turbines. Journal of Applied Ecology 60:2282–2288.	Huso and Dalthorp 2023	Huso, M., and D. Dalthorp. 2023. Reanalysis indicates little evidence of reduction in eagle mortality rate by automated curtailment of wind turbines. Journal of Applied Ecology 60:2282–2288.	Huso and Dalthorp 2023	Huso, M., and D. Dalthorp. 2023. Reanalysis indicates little evidence of reduction in eagle mortality rate by automated curtailment of wind turbines. Journal of Applied Ecology 60:2282–2288.	Huso and Dalthorp 2023	Huso, M., and D. Dalthorp. 2023. Reanalysis indicates little evidence of reduction in eagle mortality rate by automated curtailment of wind turbines. Journal of Applied Ecology 60:2282–2288.	Huso and Dalthorp 2023	Huso, M., and D. Dalthorp. 2023. Reanalysis indicates little evidence of reduction in eagle mortality rate by automated curtailment of wind turbines. Journal of Applied Ecology 60:2282–2288.	Huso and Dalthorp 2023	Huso, M., and D. Dalthorp. 2023. Reanalysis indicates little evidence of reduction in eagle mortality rate by automated curtailment of wind turbines. Journal of Applied Ecology 60:2282–2288.	Huso and Dalthorp 2023	Huso, M., and D. Dalthorp. 2023. Reanalysis indicates little evidence of reduction in eagle mortality rate by automated curtailment of wind turbines. Journal of Applied Ecology 60:2282–2288.	Huso and Dalthorp 2023	Huso, M., and D. Dalthorp. 2023. Reanalysis indicates little evidence of reduction in eagle mortality rate by automated curtailment of wind turbines. Journal of Applied Ecology 60:2282–2288.	Huso and Dalthorp 2023	Huso, M., and D. Dalthorp. 2023. Reanalysis indicates little evidence of reduction in eagle mortality rate by automated curtailment of wind turbines. Journal of Applied Ecology 60:2282–2288.	Huso and Dalthorp 2023	Huso, M., and D. Dalthorp. 2023. Reanalysis indicates little evidence of reduction in eagle mortality rate by automated curtailment of wind turbines. Journal of Applied Ecology 60:2282–2288.	Huso and Dalthorp 2023	Huso, M., and D. Dalthorp. 2023. Reanalysis indicates little evidence of reduction in eagle mortality rate by automated curtailment of wind turbines. Journal of Applied Ecology 60:2282–2288.	Huso and Dalthorp 2023	Huso, M., and D. Dalthorp. 2023. Reanalysis indicates little evidence of reduction in eagle mortality rate by automated curtailment of wind turbines. Journal of Applied Ecology 60:2282–2288.	Huso and Dalthorp 2023	Huso, M., and D. Dalthorp. 2023. Reanalysis indicates little evidence of reduction in eagle mortality rate by automated curtailment of wind turbines. Journal of Applied Ecology 60:2282–2288.	Huso and Dalthorp 2023	Huso, M., and D. Dalthorp. 2023. Reanalysis indicates little evidence of reduction in eagle mortality rate by automated curtailment of wind turbines. Journal of Applied Ecology 60:2282–2288.	Huso and Dalthorp 2023	Huso, M., and D. Dalthorp. 2023. Reanalysis indicates little evidence of reduction in eagle mortality rate by automated curtailment of wind turbines. Journal of Applied Ecology 60:2282–2288.	Huso and Dalthorp 2023	Huso, M., and D. Dalthorp. 2023. Reanalysis indicates little evidence of reduction in eagle mortality rate by automated curtailment of wind turbines. Journal of Applied Ecology 60:2282–2288.	Huso and Dalthorp 2023	Huso, M., and D. Dalthorp. 2023. Reanalysis indicates little evidence of reduction in eagle mortality rate by automated curtailment of wind turbines. Journal of Applied Ecology 60:2282–2288.	Huso and Dalthorp 2023	Huso, M., and D. Dalthorp. 2023. Reanalysis indicates little evidence of reduction in eagle mortality rate by automated curtailment of wind turbines. Journal of Applied Ecology 60:2282–2288.	Huso and Dalthorp 2023	Huso, M., and D. Dalthorp. 2023. Reanalysis indicates little evidence of reduction in eagle mortality rate by automated curtailment of wind turbines. Journal of Applied Ecology 60:2282–2288.	Huso and Dalthorp 2023	Huso, M., and D. Dalthorp. 2023. Reanalysis indicates little evidence of reduction in eagle mortality rate by automated curtailment of wind turbines. Journal of Applied Ecology 60:2282–2288.	Huso and Dalthorp 2023	Huso, M., and D. Dalthorp. 2023. Reanalysis indicates little evidence of reduction in eagle mortality rate by automated curtailment of wind turbines. Journal of Applied Ecology 60:2282–2288.	Huso and Dalthorp 2023	Huso, M., and D. Dalthorp. 2023. Reanalysis indicates little evidence of reduction in eagle mortality rate by automated curtailment of wind turbines. Journal of Applied Ecology 60:2282–2288.	Huso and Dalthorp 2023	Huso, M., and D. Dalthorp. 2023. Reanalysis indicates little evidence of reduction in eagle mortality rate by automated curtailment of wind turbines. Journal of Applied Ecology 60:2282–2288.	Huso and Dalthorp 2023	Huso, M., and D. Dalthorp. 2023. Reanalysis indicates little evidence of reduction in eagle mortality rate by automated curtailment of wind turbines. Journal of Applied Ecology 60:2282–2288.	Huso and Dalthorp 2023	Huso, M., and D. Dalthorp. 2023. Reanalysis indicates little evidence of reduction in eagle mortality rate by automated curtailment of wind turbines. Journal of Applied Ecology 60:2282–2288.	Huso and Dalthorp 2023	Huso, M., and D. Dalthorp. 2023. Reanalysis indicates little evidence of reduction in eagle mortality rate by automated curtailment of wind turbines. Journal of Applied Ecology 60:2282–2288.	Huso and Dalthorp 2023	Huso, M., and D. Dalthorp. 2023. Reanalysis indicates little evidence of reduction in eagle mortality rate by automated curtailment of wind turbines. Journal of Applied Ecology 60:2282–2288.	Huso and Dalthorp 2023	Huso, M., and D. Dalthorp. 2023. Reanalysis indicates little evidence of reduction in eagle mortality rate by automated curtailment of wind turbines. Journal of Applied Ecology 60:2282–2288.	Huso and Dalthorp 2023	Huso, M., and D. Dalthorp. 2023. Reanalysis indicates little evidence of reduction in eagle mortality rate by automated curtailment of wind turbines. Journal of Applied Ecology 60:2282–2288.	Huso and Dalthorp 2023	Huso, M., and D. Dalthorp. 2023. Reanalysis indicates little evidence of reduction in eagle mortality rate by automated curtailment of wind turbines. Journal of Applied Ecology 60:2282–2288.	Huso and Dalthorp 2023	Huso, M., and D. Dalthorp. 2023. Reanalysis indicates little evidence of reduction in eagle mortality rate by automated curtailment of wind turbines. Journal of Applied Ecology 60:2282–2288.	Huso and Dalthorp 2023	Huso, M., and D. Dalthorp. 2023. Reanalysis indicates little evidence of reduction in eagle mortality rate by automated curtailment of wind turbines. Journal of Applied Ecology 60:2282–2288.	Huso and Dalthorp 2023	Huso, M., and D. Dalthorp. 2023. Reanalysis indicates little evidence of reduction in eagle mortality rate by automated curtailment of wind turbines. Journal of Applied Ecology 60:2282–2288.	Huso and Dalthorp 2023	Huso, M., and D. Dalthorp. 2023. Reanalysis indicates little evidence of reduction in eagle mortality rate by automated curtailment of wind turbines. Journal of Applied Ecology 60:2282–2288.	Huso and Dalthorp 2023	Huso, M., and D. Dalthorp. 2023. Reanalysis indicates little evidence of reduction in eagle mortality rate by automated curtailment of wind turbines. Journal of Applied Ecology 60:2282–2288.	Huso and Dalthorp 2023	Huso, M., and D. Dalthorp. 2023. Reanalysis indicates little evidence of reduction in eagle mortality rate by automated curtailment of wind turbines. Journal of Applied Ecology 60:2282–2288.	Huso and Dalthorp 2023	Huso, M., and D. Dalthorp. 2023. Reanalysis indicates little evidence of reduction in eagle mortality rate by automated curtailment of wind turbines. Journal of Applied Ecology 60:2282–2288.	Huso and Dalthorp 2023	Huso, M., and D. Dalthorp. 2023. Reanalysis indicates little evidence of reduction in eagle mortality rate by automated curtailment of wind turbines. Journal of Applied Ecology 60:2282–2288.	Huso and Dalthorp 2023	Huso, M., and D. Dalthorp. 2023. Reanalysis indicates little evidence of reduction in eagle mortality rate by automated curtailment of wind turbines. Journal of Applied Ecology 60:2282–2288.	Huso and Dalthorp 2023	Huso, M., and D. Dalthorp. 2023. Reanalysis indicates little evidence of reduction in eagle mortality rate by automated curtailment of wind turbines. Journal of Applied Ecology 60:2282–2288.	Huso and Dalthorp 2023	Huso, M., and D. Dalthorp. 2023. Reanalysis indicates little evidence of reduction in eagle mortality rate by automated curtailment of wind turbines. Journal of Applied Ecology 60:2282–2288.	Huso and Dalthorp 2023	Huso, M., and D. Dalthorp. 2023. Reanalysis indicates little evidence of reduction in eagle mortality rate by automated curtailment of wind turbines. Journal of Applied Ecology 60:2282–2288.	Huso and Dalthorp 2023	Huso, M., and D. Dalthorp. 2023. Reanalysis indicates little evidence of reduction in eagle mortality rate by automated curtailment of wind turbines. Journal of Applied Ecology 60:2282–2288.	Huso and Dalthorp 2023	Huso, M., and D. Dalthorp. 2023. Reanalysis indicates little evidence of reduction in eagle mortality rate by automated curtailment of wind turbines. Journal of Applied Ecology 60:2282–2288.	Huso and Dalthorp 2023	Huso, M., and D. Dalthorp. 2023. Reanalysis indicates little evidence of reduction in eagle mortality rate by automated curtailment of wind turbines. Journal of Applied Ecology 60:2282–2288.	Huso and Dalthorp 2023	Huso, M., and D. Dalthorp. 2023. Reanalysis indicates little evidence of reduction in eagle mortality rate by automated curtailment of wind turbines. Journal of Applied Ecology 60:2282–2288.	Huso and Dalthorp 2023	Huso, M., and D. Dalthorp. 2023. Reanalysis indicates little evidence of reduction in eagle mortality rate by automated curtailment of wind turbines. Journal of Applied Ecology 60:2282–2288.	Huso and Dalthorp 2023	Huso, M., and D. Dalthorp. 2023. Reanalysis indicates little evidence of reduction in eagle mortality rate by automated curtailment of wind turbines. Journal of Applied Ecology 60:2282–2288.	Huso and Dalthorp 2023	Huso, M., and D. Dalthorp. 2023. Reanalysis indicates little evidence of reduction in eagle mortality rate by automated curtailment of wind turbines. Journal of Applied Ecology 60:2282–2288.	Huso and Dalthorp 2023	Huso, M., and D. Dalthorp. 2023. Reanalysis indicates little evidence of reduction in eagle mortality rate by automated curtailment of wind turbines. Journal of Applied Ecology 60:2282–2288.	Huso and Dalthorp 2023	Huso, M., and D. Dalthorp. 2023. Reanalysis indicates little evidence of reduction in eagle mortality rate by automated curtailment of wind turbines. Journal of Applied Ecology 60:2282–2288.	Huso and Dalthorp 2023	Huso, M., and D. Dalthorp. 2023. Reanalysis indicates little evidence of reduction in eagle mortality rate by automated curtailment of wind turbines. Journal of Applied Ecology 60:2282–2288.	Huso and Dalthorp 2023	Huso, M., and D. Dalthorp. 2023. Reanalysis indicates little evidence of reduction in eagle mortality rate by automated curtailment of wind turbines. Journal of Applied Ecology 60:2282–2288.	Huso and Dalthorp 2023	Huso, M., and D. Dalthorp. 2023. Reanalysis indicates little evidence of reduction in eagle mortality rate by automated curtailment of wind turbines. Journal of Applied Ecology 60:2282–2288.	Huso and Dalthorp 2023	Huso, M., and D. Dalthorp. 2023. Reanalysis indicates little evidence of reduction in eagle mortality rate by automated curtailment of wind turbines. Journal of Applied Ecology 60:2282–2288.	Huso and Dalthorp 2023	Huso, M., and D. Dalthorp. 2023. Reanalysis indicates little evidence of reduction in eagle mortality rate by automated curtailment of wind turbines. Journal of Applied Ecology 60:2282–2288.	Huso and Dalthorp 2023	Huso, M., and D. Dalthorp. 2023. Reanalysis indicates little evidence of reduction in eagle mortality rate by automated curtailment of wind turbines. Journal of Applied Ecology 60:2282–2288.	Huso and Dalthorp 2023	Huso, M., and D. Dalthorp. 2023. Reanalysis indicates little evidence of reduction in eagle mortality rate by automated curtailment of wind turbines. Journal of Applied Ecology 60:2282–2288.	Huso and Dalthorp 2023	Huso, M., and D. Dalthorp. 2023. Reanalysis indicates little evidence of reduction in eagle mortality rate by automated curtailment of wind turbines. Journal of Applied Ecology 60:2282–2288.	Huso and Dalthorp 2023	Huso, M., and D. Dalthorp. 2023. Reanalysis indicates little evidence of reduction in eagle mortality rate by automated curtailment of wind turbines. Journal of Applied Ecology 60:2282–2288.	Huso and Dalthorp 2023	Huso, M., and D. Dalthorp. 2023. Reanalysis indicates little evidence of reduction in eagle mortality rate by automated curtailment of wind turbines. Journal of Applied Ecology 60:2282–2288.	Huso and Dalthorp 2023	Huso, M., and D. Dalthorp. 2023. Reanalysis indicates little evidence of reduction in eagle mortality rate by automated curtailment of wind turbines. Journal of Applied Ecology 60:2282–2288.	Huso and Dalthorp 2023	Huso, M., and D. Dalthorp. 2023. Reanalysis indicates little evidence of reduction in eagle mortality rate by automated curtailment of wind turbines. Journal of Applied Ecology 60:2282–2288.	Huso and Dalthorp 2023	Huso, M., and D. Dalthorp. 2023. Reanalysis indicates little evidence of reduction in eagle mortality rate by automated curtailment of wind turbines. Journal of Applied Ecology 60:2282–2288.	Huso and Dalthorp 2023	Huso, M., and D. Dalthorp. 2023. Reanalysis indicates little evidence of reduction in eagle mortality rate by automated curtailment of wind turbines. Journal of Applied Ecology 60:2282–2288.	Huso and Dalthorp 2023	Huso, M., and D. Dalthorp. 2023. Reanalysis indicates little evidence of reduction in eagle mortality rate by automated curtailment of wind turbines. Journal of Applied Ecology 60:2282–2288.	Huso and Dalthorp 2023	Huso, M., and D. Dalthorp. 2023. Reanalysis indicates little evidence of reduction in eagle mortality rate by automated curtailment of wind turbines. Journal of Applied Ecology 60:2282–2288.	Huso and Dalthorp 2023	Huso, M., and D. Dalthorp. 2023. Reanalysis indicates little evidence of reduction in eagle mortality rate by automated curtailment of wind turbines. Journal of Applied Ecology 60:2282–2288.	Huso and Dalthorp 2023	Huso, M., and D. Dalthorp. 2023. Reanalysis indicates little evidence of reduction in eagle mortality rate by automated curtailment of wind turbines. Journal of Applied Ecology 60:2282–2288.	Huso and Dalthorp 2023	Huso, M., and D. Dalthorp. 2023. Reanalysis indicates little evidence of reduction in eagle mortality rate by automated curtailment of wind turbines. Journal of Applied Ecology 60:2282–2288.	Huso and Dalthorp 2023	Huso, M., and D. Dalthorp. 2023. Reanalysis indicates little evidence of reduction in eagle mortality rate by automated curtailment of wind turbines. Journal of Applied Ecology 60:2282–2288.	Huso and Dalthorp 2023	Huso, M., and D. Dalthorp. 2023. Reanalysis indicates little evidence of reduction in eagle mortality rate by automated curtailment of wind turbines. Journal of Applied Ecology 60:2282–2288.	Huso and Dalthorp 2023	Huso, M., and D. Dalthorp. 2023. Reanalysis indicates little evidence of reduction in eagle mortality rate by automated curtailment of wind turbines. Journal of Applied Ecology 60:2282–2288.	Huso and Dalthorp 2023	Huso, M., and D. Dalthorp. 2023. Reanalysis indicates little evidence of reduction in eagle mortality rate by automated curtailment of wind turbines. Journal of Applied Ecology 60:2282–2288.	Huso and Dalthorp 2023	Huso, M., and D. Dalthorp. 2023. Reanalysis indicates little evidence of reduction in eagle mortality rate by automated curtailment of wind turbines. Journal of Applied Ecology 60:2282–2288.	Huso and Dalthorp 2023	Huso, M., and D. Dalthorp. 2023. Reanalysis indicates little evidence of reduction in eagle mortality rate by automated curtailment of wind turbines. Journal of Applied Ecology 60:2282–2288.	Huso and Dalthorp 2023	Huso, M., and D. Dalthorp. 2023. Reanalysis indicates little evidence of reduction in eagle mortality rate by automated curtailment of wind turbines. Journal of Applied Ecology 60:2282–2288.	Huso and Dalthorp 2023	Huso, M., and D. Dalthorp. 2023. Reanalysis indicates little evidence of reduction in eagle mortality rate by automated curtailment of wind turbines. Journal of Applied Ecology 60:2282–2288.	Huso and Dalthorp 2023	Huso, M., and D. Dalthorp. 2023. Reanalysis indicates little evidence of reduction in eagle mortality rate by automated curtailment of wind turbines. Journal of Applied Ecology 60:2282–2288.	Huso and Dalthorp 2023	Huso, M., and D. Dalthorp. 2023. Reanalysis indicates little evidence of reduction in eagle mortality rate by automated curtailment of wind turbines. Journal of Applied Ecology 60:2282–2288.	Huso and Dalthorp 2023	Huso, M., and D. Dalthorp. 2023. Reanalysis indicates little evidence of reduction in eagle mortality rate by automated curtailment of wind turbines. Journal of Applied Ecology 60:2282–2288.	Huso and Dalthorp 2023	Huso, M., and D. Dalthorp. 2023. Reanalysis indicates little evidence of reduction in eagle mortality rate by automated curtailment of wind turbines. Journal of Applied Ecology 60:2282–2288.	Huso and Dalthorp 2023	Huso, M., and D. Dalthorp. 2023. Reanalysis indicates little evidence of reduction in eagle mortality rate by automated curtailment of wind turbines. Journal of Applied Ecology 60:2282–2288.	Huso and Dalthorp 2023	Huso, M., and D. Dalthorp. 2023. Reanalysis indicates little evidence of reduction in eagle mortality rate by automated curtailment of wind turbines. Journal of Applied Ecology 60:2282–2288.	Huso and Dalthorp 2023	Huso, M., and D. Dalthorp. 2023. Reanalysis indicates little evidence of reduction in eagle mortality rate by automated curtailment of wind turbines. Journal of Applied Ecology 60:2282–2288.	Huso and Dalthorp 2023	Huso, M., and D. Dalthorp. 2023. Reanalysis indicates little evidence of reduction in eagle mortality rate by automated curtailment of wind turbines. Journal of Applied Ecology 60:2282–2288.	Huso and Dalthorp 2023	Huso, M., and D. Dalthorp. 2023. Reanalysis indicates little evidence of reduction in eagle mortality rate by automated curtailment of wind turbines. Journal of Applied Ecology 60:2282–2288.	Huso and Dalthorp 2023	Huso, M., and D. Dalthorp. 2023. Reanalysis indicates little evidence of reduction in eagle mortality rate by automated curtailment of wind turbines. Journal of Applied Ecology 60:2282–2288.	Huso and Dalthorp 2023	Huso, M., and D. Dalthorp. 2023. Reanalysis indicates little evidence of reduction in eagle mortality rate by automated curtailment of wind turbines. Journal of Applied Ecology 60:2282–2288.	Huso and Dalthorp 2023	Huso, M., and D. Dalthorp. 2023. Reanalysis indicates little evidence of reduction in eagle mortality rate by automated curtailment of wind turbines. Journal of Applied Ecology 60:2282–2288.	Huso and Dalthorp 2023	Huso, M., and D. Dalthorp. 2023. Reanalysis indicates little evidence of reduction in eagle mortality rate by automated curtailment of wind turbines. Journal of Applied Ecology 60:2282–2288.	Huso and Dalthorp 2023	Huso, M., and D. Dalthorp. 2023. Reanalysis indicates little evidence of reduction in eagle mortality rate by automated curtailment of wind turbines. Journal of Applied Ecology 60:2282–2288.	Huso and Dalthorp 2023	Huso, M., and D. Dalthorp. 2023. Reanalysis indicates little evidence of reduction in eagle mortality rate by automated curtailment of wind turbines. Journal of Applied Ecology 60:2282–2288.	Huso and Dalthorp 2023	Huso, M., and D. Dalthorp. 2023. Reanalysis indicates little evidence of reduction in eagle mortality rate by automated curtailment of wind turbines. Journal of Applied Ecology 60:2282–2288.	Huso and Dalthorp 2023	Huso, M., and D. Dalthorp. 2023. Reanalysis indicates little evidence of reduction in eagle mortality rate by automated curtailment of wind turbines. Journal of Applied Ecology 60:2282–2288.	Huso and Dalthorp 2023	Huso, M., and D. Dalthorp. 2023. Reanalysis indicates little evidence of reduction in eagle mortality rate by automated curtailment of wind turbines. Journal of Applied Ecology 60:2282–2288.	Huso and Dalthorp 2023	Huso, M., and D. Dalthorp. 2023. Reanalysis indicates little evidence of reduction in eagle mortality rate by automated curtailment of wind turbines. Journal of Applied Ecology 60:2282–2288.	Huso and Dalthorp 2023	Huso, M., and D. Dalthorp. 2023. Reanalysis indicates little evidence of reduction in eagle mortality rate by automated curtailment of wind turbines. Journal of Applied Ecology 60:2282–2288.	Huso and Dalthorp 2023	Huso, M., and D. Dalthorp. 2023. Reanalysis indicates little evidence of reduction in eagle mortality rate by automated curtailment of wind turbines. Journal of Applied Ecology 60:2282–2288.	Huso and Dalthorp 2023	Huso, M., and D. Dalthorp. 2023. Reanalysis indicates little evidence of reduction in eagle mortality rate by automated curtailment of wind turbines. Journal of Applied Ecology 60:2282–2288.	Huso and Dalthorp 2023	Huso, M., and D. Dalthorp. 2023. Reanalysis indicates little evidence of reduction in eagle mortality rate by automated curtailment of wind turbines. Journal of Applied Ecology 60:2282–2288.	Huso and Dalthorp 2023	Huso, M., and D. Dalthorp. 2023. Reanalysis indicates little evidence of reduction in eagle mortality rate by automated curtailment of wind turbines. Journal of Applied Ecology 60:2282–2288.	Huso and Dalthorp 2023	Huso, M., and D. Dalthorp. 2023. Reanalysis indicates little evidence of reduction in eagle mortality rate by automated curtailment of wind turbines. Journal of Applied Ecology 60:2282–2288.	Huso and Dalthorp 2023	Huso, M., and D. Dalthorp. 2023. Reanalysis indicates little evidence of reduction in eagle mortality rate by automated curtailment of wind turbines. Journal of Applied Ecology 60:2282–2288.	Huso and Dalthorp 2023	Huso, M., and D. Dalthorp. 2023. Reanalysis indicates little evidence of reduction in eagle mortality rate by automated curtailment of wind turbines. Journal of Applied Ecology 60:2282–2288.	Huso and Dalthorp 2023	Huso, M., and D. Dalthorp. 2023. Reanalysis indicates little evidence of reduction in eagle mortality rate by automated curtailment of wind turbines. Journal of Applied Ecology 60:2282–2288.	Huso and Dalthorp 2023	Huso, M., and D. Dalthorp. 2023. Reanalysis indicates little evidence of reduction in eagle mortality rate by automated curtailment of wind turbines. Journal of Applied Ecology 60:2282–2288.	Huso and Dalthorp 2023	Huso, M., and D. Dalthorp. 2023. Reanalysis indicates little evidence of reduction in eagle mortality rate by automated curtailment of wind turbines. Journal of Applied Ecology 60:2282–2288.	Huso and Dalthorp 2023	Huso, M., and D. Dalthorp. 2023. Reanalysis indicates little evidence of reduction in eagle mortality rate by automated curtailment of wind turbines. Journal of Applied Ecology 60:2282–2288.	Huso and Dalthorp 2023	Huso, M., and D. Dalthorp. 2023. Reanalysis indicates little evidence of reduction in eagle mortality rate by automated curtailment of wind turbines. Journal of Applied Ecology 60:2282–2288.	Huso and Dalthorp 2023	Huso, M., and D. Dalthorp. 2023. Reanalysis indicates little evidence of reduction in eagle mortality rate by automated curtailment of wind turbines. Journal of Applied Ecology 60:2282–2288.	Huso and Dalthorp 2023	Huso, M., and D. Dalthorp. 2023. Reanalysis indicates little evidence of reduction in eagle mortality rate by automated curtailment of wind turbines. Journal of Applied Ecology 60:2282–2288.	Huso and Dalthorp 2023	Huso, M., and D. Dalthorp. 2023. Reanalysis indicates little evidence of reduction in eagle mortality rate by automated curtailment of wind turbines. Journal of Applied Ecology 60:2282–2288.	Huso and Dalthorp 2023	Huso, M., and D. Dalthorp. 2023. Reanalysis indicates little evidence of reduction in eagle mortality rate by automated curtailment of wind turbines. Journal of Applied Ecology 60:2282–2288.	Huso and Dalthorp 2023	Huso, M., and D. Dalthorp. 2023. Reanalysis indicates little evidence of reduction in eagle mortality rate by automated curtailment of wind turbines. Journal of Applied Ecology 60:2282–2288.	Huso and Dalthorp 2023	Huso, M., and D. Dalthorp. 2023. Reanalysis indicates little evidence of reduction in eagle mortality rate by automated curtailment of wind turbines. Journal of Applied Ecology 60:2282–2288.	Huso and Dalthorp 2023	Huso, M., and D. Dalthorp. 2023. Reanalysis indicates little evidence of reduction in eagle mortality rate by automated curtailment of wind turbines. Journal of Applied Ecology 60:2282–2288.	Huso and Dalthorp 2023	Huso, M., and D. Dalthorp. 2023. Reanalysis indicates little evidence of reduction in eagle mortality rate by automated curtailment of wind turbines. Journal of Applied Ecology 60:2282–2288.	Huso and Dalthorp 2023	Huso, M., and D. Dalthorp. 2023. Reanalysis indicates little evidence of reduction in eagle mortality rate by automated curtailment of wind turbines. Journal of Applied Ecology 60:2282–2288.	Huso and Dalthorp 2023	Huso, M., and D. Dalthorp. 2023. Reanalysis indicates little evidence of reduction in eagle mortality rate by automated curtailment of wind turbines. Journal of Applied Ecology 60:2282–2288.	Huso and Dalthorp 2023	Huso, M., and D. Dalthorp. 2023. Reanalysis indicates little evidence of reduction in eagle mortality rate by automated curtailment of wind turbines. Journal of Applied Ecology 60:2282–2288.	Huso and Dalthorp 2023	Huso, M., and D. Dalthorp. 2023. Reanalysis indicates little evidence of reduction in eagle mortality rate by automated curtailment of wind turbines. Journal of Applied Ecology 60:2282–2288.	Huso and Dalthorp 2023	Huso, M., and D. Dalthorp. 2023. Reanalysis indicates little evidence of reduction in eagle mortality rate by automated curtailment of wind turbines. Journal of Applied Ecology 60:2282–2288.	Huso and Dalthorp 2023	Huso, M., and D. Dalthorp. 2023. Reanalysis indicates little evidence of reduction in eagle mortality rate by automated curtailment of wind turbines. Journal of Applied Ecology 60:2282–2288.	Huso and Dalthorp 2023	Huso, M., and D. Dalthorp. 2023. Reanalysis indicates little evidence of reduction in eagle mortality rate by automated curtailment of wind turbines. Journal of Applied Ecology 60:2282–2288.	Huso and Dalthorp 2023	Huso, M., and D. Dalthorp. 2023. Reanalysis indicates little evidence of reduction in eagle mortality rate by automated curtailment of wind turbines. Journal of Applied Ecology 60:2282–2288.	Huso and Dalthorp 2023	Huso, M., and D. Dalthorp. 2023. Reanalysis indicates little evidence of reduction in eagle mortality rate by automated curtailment of wind turbines. Journal of Applied Ecology 60:2282–2288.	Huso and Dalthorp 2023	Huso, M., and D. Dalthorp. 2023. Reanalysis indicates little evidence of reduction in eagle mortality rate by automated curtailment of wind turbines. Journal of Applied Ecology 60:2282–2288.	Huso and Dalthorp 2023	Huso, M., and D. Dalthorp. 2023. Reanalysis indicates little evidence of reduction in eagle mortality rate by automated curtailment of wind turbines. Journal of Applied Ecology 60:2282–2288.	Huso and Dalthorp 2023	Huso, M., and D. Dalthorp. 2023. Reanalysis indicates little evidence of reduction in eagle mortality rate by automated curtailment of wind turbines. Journal of Applied Ecology 60:2282–2288.	Huso and Dalthorp 2023	Huso, M., and D. Dalthorp. 2023. Reanalysis indicates little evidence of reduction in eagle mortality rate by automated curtailment of wind turbines. Journal of Applied Ecology 60:2282–2288.	Huso and Dalthorp 2023	Huso, M., and D. Dalthorp. 2023. Reanalysis indicates little evidence of reduction in eagle mortality rate by automated curtailment of wind turbines. Journal of Applied Ecology 60:2282–2288.	Huso and Dalthorp 2023	Huso, M., and D. Dalthorp. 2023. Reanalysis indicates little evidence of reduction in eagle mortality rate by automated curtailment of wind turbines. Journal of Applied Ecology 60:2282–2288.	Huso and Dalthorp 2023	Huso, M., and D. Dalthorp. 2023. Reanalysis indicates little evidence of reduction in eagle mortality rate by automated curtailment of wind turbines. Journal of Applied Ecology 60:2282–2288.	Huso and Dalthorp 2023	Huso, M., and D. Dalthorp. 2023. Reanalysis indicates little evidence of reduction in eagle mortality rate by automated curtailment of wind turbines. Journal of Applied Ecology 60:2282–2288.	Huso and Dalthorp 2023	Huso, M., and D. Dalthorp. 2023. Reanalysis indicates little evidence of reduction in eagle mortality rate by automated curtailment of wind turbines. Journal of Applied Ecology 60:2282–2288.	Huso and Dalthorp 2023	Huso, M., and D. Dalthorp. 2023. Reanalysis indicates little evidence of reduction in eagle mortality rate by automated curtailment of wind turbines. Journal of Applied Ecology 60:2282–2288.	Huso and Dalthorp 2023	Huso, M., and D. Dalthorp. 2023. Reanalysis indicates little evidence of reduction in eagle mortality rate by automated curtailment of wind turbines. Journal of Applied Ecology 60:2282–2288.	Huso and Dalthorp 2023	Huso, M., and D. Dalthorp. 2023. Reanalysis indicates little evidence of reduction in eagle mortality rate by automated curtailment of wind turbines. Journal of Applied Ecology 60:2282–2288.	Huso and Dalthorp 2023	Huso, M., and D. Dalthorp. 2023. Reanalysis indicates little evidence of reduction in eagle mortality rate by automated curtailment of wind turbines. Journal of Applied Ecology 60:2282–2288.	Huso and Dalthorp 2023	Huso, M., and D. Dalthorp. 2023. Reanalysis indicates little evidence of reduction in eagle mortality rate by automated curtailment of wind turbines. Journal of Applied Ecology 60:2282–2288.	Huso and Dalthorp 2023	Huso, M., and D. Dalthorp. 2023. Reanalysis indicates little evidence of reduction in eagle mortality rate by automated curtailment of wind turbines. Journal of Applied Ecology 60:2282–2288.	Huso and Dalthorp 2023	Huso, M., and D. Dalthorp. 2023. Reanalysis indicates little evidence of reduction in eagle mortality rate by automated curtailment of wind turbines. Journal of Applied Ecology 60:2282–2288.	Huso and Dalthorp 2023	Huso, M., and D. Dalthorp. 2023. Reanalysis indicates little evidence of reduction in eagle mortality rate by automated curtailment of wind turbines. Journal of Applied Ecology 60:2282–2288.	Huso and Dalthorp 2023	Huso, M., and D. Dalthorp. 2023. Reanalysis indicates little evidence of reduction in eagle mortality rate by automated curtailment of wind turbines. Journal of Applied Ecology 60:2282–2288.	Huso and Dalthorp 2023	Huso, M., and D. Dalthorp. 2023. Reanalysis indicates little evidence of reduction in eagle mortality rate by automated curtailment of wind turbines. Journal of Applied Ecology 60:2282–2288.	Huso and Dalthorp 2023	Huso, M., and D. Dalthorp. 2023. Reanalysis indicates little evidence of reduction in eagle mortality rate by automated curtailment of wind turbines. Journal of Applied Ecology 60:2282–2288.	Huso and Dalthorp 2023	Huso, M., and D. Dalthorp. 2023. Reanalysis indicates little evidence of reduction in eagle mortality rate by automated curtailment of wind turbines. Journal of Applied Ecology 60:2282–2288.	Huso and Dalthorp 2023	Huso, M., and D. Dalthorp. 2023. Reanalysis indicates little evidence of reduction in eagle mortality rate by automated curtailment of wind turbines. Journal of Applied Ecology 60:2282–2288.	Huso and Dalthorp 2023	Huso, M., and D. Dalthorp. 2023. Reanalysis indicates little evidence of reduction in eagle mortality rate by automated curtailment of wind turbines. Journal of Applied Ecology 60:2282–2288.	Huso and Dalthorp 2023	Huso, M., and D. Dalthorp. 2023. Reanalysis indicates little evidence of reduction in eagle mortality rate by automated curtailment of wind turbines. Journal of Applied Ecology 60:2282–2288.	Huso and Dalthorp 2023	Huso, M., and D. Dalthorp. 2023. Reanalysis indicates little evidence of reduction in eagle mortality rate by automated curtailment of wind turbines. Journal of Applied Ecology 60:2282–2288.	Huso and Dalthorp 2023	Huso, M., and D. Dalthorp. 2023. Reanalysis indicates little evidence of reduction in eagle mortality rate by automated curtailment of wind turbines. Journal of Applied Ecology 60:2282–2288.	Huso and Dalthorp 2023	Huso, M., and D. Dalthorp. 2023. Reanalysis indicates little evidence of reduction in eagle mortality rate by automated curtailment of wind turbines. Journal of Applied Ecology 60:2282–2288.	Huso and Dalthorp 2023	Huso, M., and D. Dalthorp. 2023. Reanalysis indicates little evidence of reduction in eagle mortality rate by automated curtailment of wind turbines. Journal of Applied Ecology 60:2282–2288.	Huso and Dalthorp 2023	Huso, M., and D. Dalthorp. 2023. Reanalysis indicates little evidence of reduction in eagle mortality rate by automated curtailment of wind turbines. Journal of Applied Ecology 60:2282–2288.	Huso and Dalthorp 2023	Huso, M., and D. Dalthorp. 2023. Reanalysis indicates little evidence of reduction in eagle mortality rate by automated curtailment of wind turbines. Journal of Applied Ecology 60:2282–2288.	Huso and Dalthorp 2023	Huso, M., and D. Dalthorp. 2023. Reanalysis indicates little evidence of reduction in eagle mortality rate by automated curtailment of wind turbines. Journal of Applied Ecology 60:2282–2288.	Huso and Dalthorp 2023	Huso, M., and D. Dalthorp. 2023. Reanalysis indicates little evidence of reduction in eagle mortality rate by automated curtailment of wind turbines. Journal of Applied Ecology 60:2282–2288.	Huso and Dalthorp 2023	Huso, M., and D. Dalthorp. 2023. Reanalysis indicates little evidence of reduction in eagle mortality rate by automated curtailment of wind turbines. Journal of Applied Ecology 60:2282–2288.	Huso and Dalthorp 2023	Huso, M., and D. Dalthorp. 2023. Reanalysis indicates little evidence of reduction in eagle mortality rate by automated curtailment of wind turbines. Journal of Applied Ecology 60:2282–2288.	Huso and Dalthorp 2023	Huso, M., and D. Dalthorp. 2023. Reanalysis indicates little evidence of reduction in eagle mortality rate by automated curtailment of wind turbines. Journal of Applied Ecology 60:2282–2288.	Huso and Dalthorp 2023	Huso, M., and D. Dalthorp. 2023. Reanalysis indicates little evidence of reduction in eagle mortality rate by automated curtailment of wind turbines. Journal of Applied Ecology 60:2282–2288.	Huso and Dalthorp 2023	Huso, M., and D. Dalthorp. 2023. Reanalysis indicates little evidence of reduction in eagle mortality rate by automated curtailment of wind turbines. Journal of Applied Ecology 60:2282–2288.	Huso and Dalthorp 2023	Huso, M., and D. Dalthorp. 2023. Reanalysis indicates little evidence of reduction in eagle mortality rate by automated curtailment of wind turbines. Journal of Applied Ecology 60:2282–2288.	Huso and Dalthorp 2023	Huso, M., and D. Dalthorp. 2023. Reanalysis indicates little evidence of reduction in eagle mortality rate by automated curtailment of wind turbines. Journal of Applied Ecology 60:2282–2288.	Huso and Dalthorp 2023	Huso, M., and D. Dalthorp. 2023. Reanalysis indicates little evidence of reduction in eagle mortality rate by automated curtailment of wind turbines. Journal of Applied Ecology 60:2282–2288.	Huso and Dalthorp 2023	Huso, M., and D. Dalthorp. 2023. Reanalysis indicates little evidence of reduction in eagle mortality rate by automated curtailment of wind turbines. Journal of Applied Ecology 60:2282–2288.	Huso and Dalthorp 2023	Huso, M., and D. Dalthorp. 2023. Reanalysis indicates little evidence of reduction in eagle mortality rate by automated curtailment of wind turbines. Journal of Applied Ecology 60:2282–2288.	Huso and Dalthorp 2023	Huso, M., and D. Dalthorp. 2023. Reanalysis indicates little evidence of reduction in eagle mortality rate by automated curtailment of wind turbines. Journal of Applied Ecology 60:2282–2288.	Huso and Dalthorp 2023	Huso, M., and D. Dalthorp. 2023. Reanalysis indicates little evidence of reduction in eagle mortality rate by automated curtailment of wind turbines. Journal of Applied Ecology 60:2282–2288.	Huso and Dalthorp 2023	Huso, M., and D. Dalthorp. 2023. Reanalysis indicates little evidence of reduction in eagle mortality rate by automated curtailment of wind turbines. Journal of Applied Ecology 60:2282–2288.	Huso and Dalthorp 2023	Huso, M., and D. Dalthorp. 2023. Reanalysis indicates little evidence of reduction in eagle mortality rate by automated curtailment of wind turbines. Journal of Applied Ecology 60:2282–2288.	Huso and Dalthorp 2023	Huso, M., and D. Dalthorp. 2023. Reanalysis indicates little evidence of reduction in eagle mortality rate by automated curtailment of wind turbines. Journal of Applied Ecology 60:2282–2288.	Huso and Dalthorp 2023	Huso, M., and D. Dalthorp. 2023. Reanalysis indicates little evidence of reduction in eagle mortality rate by automated curtailment of wind turbines. Journal of Applied Ecology 60:2282–2288.	Huso and Dalthorp 2023	Huso, M., and D. Dalthorp. 2023. Reanalysis indicates little evidence of reduction in eagle mortality rate by automated curtailment of wind turbines. Journal of Applied Ecology 60:2282–2288.	Huso and Dalthorp 2023	Huso, M., and D. Dalthorp. 2023. Reanalysis indicates little evidence of reduction in eagle mortality rate by automated curtailment of wind turbines. Journal of Applied Ecology 60:2282–2288.	Huso and Dalthorp 2023	Huso, M., and D. Dalthorp. 2023. Reanalysis indicates little evidence of reduction in eagle mortality rate by automated curtailment of wind turbines. Journal of Applied Ecology 60:2282–2288.	Huso and Dalthorp 2023	Huso, M., and D. Dalthorp. 2023. Reanalysis indicates little evidence of reduction in eagle mortality rate by automated curtailment of wind turbines. Journal of Applied Ecology 60:2282–2288.	Huso and Dalthorp 2023	Huso, M., and D. Dalthorp. 2023. Reanalysis indicates little evidence of reduction in eagle mortality rate by automated curtailment of wind turbines. Journal of Applied Ecology 60:2282–2288.	Huso and Dalthorp 2023	Huso, M., and D. Dalthorp. 2023. Reanalysis indicates little evidence of reduction in eagle mortality rate by automated curtailment of wind turbines. Journal of Applied Ecology 60:2282–2288.	Huso and Dalthorp 2023	Huso, M., and D. Dalthorp. 2023. Reanalysis indicates little evidence of reduction in eagle mortality rate by automated curtailment of wind turbines. Journal of Applied Ecology 60:2282–2288.	Huso and Dalthorp 2023	Huso, M., and D. Dalthorp. 2023. Reanalysis indicates little evidence of reduction in eagle mortality rate by automated curtailment of wind turbines. Journal of Applied Ecology 60:2282–2288.	Huso and Dalthorp 2023	Huso, M., and D. Dalthorp. 2023. Reanalysis indicates little evidence of reduction in eagle mortality rate by automated curtailment of wind turbines. Journal of Applied Ecology 60:2282–2288.	Huso and Dalthorp 2023	Huso, M., and D. Dalthorp. 2023. Reanalysis indicates little evidence of reduction in eagle mortality rate by automated curtailment of wind turbines. Journal of Applied Ecology 60:2282–2288.	Huso and Dalthorp 2023	Huso, M., and D. Dalthorp. 2023. Reanalysis indicates little evidence of reduction in eagle mortality rate by automated curtailment of wind turbines. Journal of Applied Ecology 60:2282–2288.	Huso and Dalthorp 2023	Huso, M., and D. Dalthorp. 2023. Reanalysis indicates little evidence of reduction in eagle mortality rate by automated curtailment of wind turbines. Journal of Applied Ecology 60:2282–2288.	Huso and Dalthorp 2023	Huso, M., and D. Dalthorp. 2023. Reanalysis indicates little evidence of reduction in eagle mortality rate by automated curtailment of wind turbines. Journal of Applied Ecology 60:2282–2288.	Huso and Dalthorp 2023	Huso, M., and D. Dalthorp. 2023. Reanalysis indicates little evidence of reduction in eagle mortality rate by automated curtailment of wind turbines. Journal of Applied Ecology 60:2282–2288.	Huso and Dalthorp 2023	Huso, M., and D. Dalthorp. 2023. Reanalysis indicates little evidence of reduction in eagle mortality rate by automated curtailment of wind turbines. Journal of Applied Ecology 60:2282–2288.	Huso and Dalthorp 2023	Huso, M., and D. Dalthorp. 2023. Reanalysis indicates little evidence of reduction in eagle mortality rate by automated curtailment of wind turbines. Journal of Applied Ecology 60:2282–2288.	Huso and Dalthorp 2023	Huso, M., and D. Dalthorp. 2023. Reanalysis indicates little evidence of reduction in eagle mortality rate by automated curtailment of wind turbines. Journal of Applied Ecology 60:2282–2288.	Huso and Dalthorp 2023	Huso, M., and D. Dalthorp. 2023. Reanalysis indicates little evidence of reduction in eagle mortality rate by automated curtailment of wind turbines. Journal of Applied Ecology 60:2282–2288.	Huso and Dalthorp 2023	Huso, M., and D. Dalthorp. 2023. Reanalysis indicates little evidence of reduction in eagle mortality rate by automated curtailment of wind turbines. Journal of Applied Ecology 60:2282–2288.	Huso and Dalthorp 2023	Huso, M., and D. Dalthorp. 2023. Reanalysis indicates little evidence of reduction in eagle mortality rate by automated curtailment of wind turbines. Journal of Applied Ecology 60:2282–2288.	Huso and Dalthorp 2023	Huso, M., and D. Dalthorp. 2023. Reanalysis indicates little evidence of reduction in eagle mortality rate by automated curtailment of wind turbines. Journal of Applied Ecology 60:2282–2288.	Huso and Dalthorp 2023	Huso, M., and D. Dalthorp. 2023. Reanalysis indicates little evidence of reduction in eagle mortality rate by automated curtailment of wind turbines. Journal of Applied Ecology 60:2282–2288.	Huso and Dalthorp 2023	Huso, M., and D. Dalthorp. 2023. Reanalysis indicates little evidence of reduction in eagle mortality rate by automated curtailment of wind turbines. Journal of Applied Ecology 60:2282–2288.	Huso and Dalthorp 2023	Huso, M., and D. Dalthorp. 2023. Reanalysis indicates little evidence of reduction in eagle mortality rate by automated curtailment of wind turbines. Journal of Applied Ecology 60:2282–2288.	Huso and Dalthorp 2023	Huso, M., and D. Dalthorp. 2023. Reanalysis indicates little evidence of reduction in eagle mortality rate by automated curtailment of wind turbines. Journal of Applied Ecology 60:2282–2288.	Huso and Dalthorp 2023	Huso, M., and D. Dalthorp. 2023. Reanalysis indicates little evidence of reduction in eagle mortality rate by automated curtailment of wind turbines. Journal of Applied Ecology 60:2282–2288.	Huso and Dalthorp 2023	Huso, M., and D. Dalthorp. 2023. Reanalysis indicates little evidence of reduction in eagle mortality rate by automated curtailment of wind turbines. Journal of Applied Ecology 60:2282–2288.	Huso and Dalthorp 2023	Huso, M., and D. Dalthorp. 2023. Reanalysis indicates little evidence of reduction in eagle mortality rate by automated curtailment of wind turbines. Journal of Applied Ecology 60:2282–2288.	Huso and Dalthorp 2023	Huso, M., and D. Dalthorp. 2023. Reanalysis indicates little evidence of reduction in eagle mortality rate by automated curtailment of wind turbines. Journal of Applied Ecology 60:2282–2288.	Huso and Dalthorp 2023	Huso, M., and D. Dalthorp. 2023. Reanalysis indicates little evidence of reduction in eagle mortality rate by automated curtailment of wind turbines. Journal of Applied Ecology 60:2282–2288.	Huso and Dalthorp 2023	Huso, M., and D. Dalthorp. 2023. Reanalysis indicates little evidence of reduction in eagle mortality rate by automated curtailment of wind turbines. Journal of Applied Ecology 60:2282–2288.	Huso and Dalthorp 2023	Huso, M., and D. Dalthorp. 2023. Reanalysis indicates little evidence of reduction in eagle mortality rate by automated curtailment of wind turbines. Journal of Applied Ecology 60:2282–2288.	Huso and Dalthorp 2023	Huso, M., and D. Dalthorp. 2023. Reanalysis indicates little evidence of reduction in eagle mortality rate by automated curtailment of wind turbines. Journal of Applied Ecology 60:2282–2288.	Huso and Dalthorp 2023	Huso, M., and D. Dalthorp. 2023. Reanalysis indicates little evidence of reduction in eagle mortality rate by automated curtailment of wind turbines. Journal of Applied Ecology 60:2282–2288.	Huso and Dalthorp 2023	Huso, M., and D. Dalthorp. 2023. Reanalysis indicates little evidence of reduction in eagle mortality rate by automated curtailment of wind turbines. Journal of Applied Ecology 60:2282–2288.	Huso and Dalthorp 2023	Huso, M., and D. Dalthorp. 2023. Reanalysis indicates little evidence of reduction in eagle mortality rate by automated curtailment of wind turbines. Journal of Applied Ecology 60:2282–2288.	Huso and Dalthorp 2023	Huso, M., and D. Dalthorp. 2023. Reanalysis indicates little evidence of reduction in eagle mortality rate by automated curtailment of wind turbines. Journal of Applied Ecology 60:2282–2288.	Huso and Dalthorp 2023	Huso, M., and D. Dalthorp. 2023. Reanalysis indicates little evidence of reduction in eagle mortality rate by automated curtailment of wind turbines. Journal of Applied Ecology 60:2282–2288.	Huso and Dalthorp 2023	Huso, M., and D. Dalthorp. 2023. Reanalysis indicates little evidence of reduction in eagle mortality rate by automated curtailment of wind turbines. Journal of Applied Ecology 60:2282–2288.	Huso and Dalthorp 2023	Huso, M., and D. Dalthorp. 2023. Reanalysis indicates little evidence of reduction in eagle mortality rate by automated curtailment of wind turbines. Journal of Applied Ecology 60:2282–2288.	Huso and Dalthorp 2023	Huso, M., and D. Dalthorp. 2023. Reanalysis indicates little evidence of reduction in eagle mortality rate by automated curtailment of wind turbines. Journal of Applied Ecology 60:2282–2288.	Huso and Dalthorp 2023	Huso, M., and D. Dalthorp. 2023. Reanalysis indicates little evidence of reduction in eagle mortality rate by automated curtailment of wind turbines. Journal of Applied Ecology 60:2282–2288.	Huso and Dalthorp 2023	Huso, M., and D. Dalthorp. 2023. Reanalysis indicates little evidence of reduction in eagle mortality rate by automated curtailment of wind turbines. Journal of Applied Ecology 60:2282–2288.	Huso and Dalthorp 2023	Huso, M., and D. Dalthorp. 2023. Reanalysis indicates little evidence of reduction in eagle mortality rate by automated curtailment of wind turbines. Journal of Applied Ecology 60:2282–2288.	Huso and Dalthorp 2023	Huso, M., and D. Dalthorp. 2023. Reanalysis indicates little evidence of reduction in eagle mortality rate by automated curtailment of wind turbines. Journal of Applied Ecology 60:2282–2288.	Huso and Dalthorp 2023	Huso, M., and D. Dalthorp. 2023. Reanalysis indicates little evidence of reduction in eagle mortality rate by automated curtailment of wind turbines. Journal of Applied Ecology 60:2282–2288.	Huso and Dalthorp 2023	Huso, M., and D. Dalthorp. 2023. Reanalysis indicates little evidence of reduction in eagle mortality rate by automated curtailment of wind turbines. Journal of Applied Ecology 60:2282–2288.	Huso and Dalthorp 2023	Huso, M., and D. Dalthorp. 2023. Reanalysis indicates little evidence of reduction in eagle mortality rate by automated curtailment of wind turbines. Journal of Applied Ecology 60:2282–2288.	Huso and Dalthorp 2023	Huso, M., and D. Dalthorp. 2023. Reanalysis indicates little evidence of reduction in eagle mortality rate by automated curtailment of wind turbines. Journal of Applied Ecology 60:2282–2288.	Huso and Dalthorp 2023	Huso, M., and D. Dalthorp. 2023. Reanalysis indicates little evidence of reduction in eagle mortality rate by automated curtailment of wind turbines. Journal of Applied Ecology 60:2282–2288.	Huso and Dalthorp 2023	Huso, M., and D. Dalthorp. 2023. Reanalysis indicates little evidence of reduction in eagle mortality rate by automated curtailment of wind turbines. Journal of Applied Ecology 60:2282–2288.	Huso and Dalthorp 2023	Huso, M., and D. Dalthorp. 2023. Reanalysis indicates little evidence of reduction in eagle mortality rate by automated curtailment of wind turbines. Journal of Applied Ecology 60:2282–2288.	Huso and Dalthorp 2023	Huso, M., and D. Dalthorp. 2023. Reanalysis indicates little evidence of reduction in eagle mortality rate by automated curtailment of wind turbines. Journal of Applied Ecology 60:2282–2288.	Huso and Dalthorp 2023	Huso, M., and D. Dalthorp. 2023. Reanalysis indicates little evidence of reduction in eagle mortality rate by automated curtailment of wind turbines. Journal of Applied Ecology 60:2282–2288.	Huso and Dalthorp 2023	Huso, M., and D. Dalthorp. 2023. Reanalysis indicates little evidence of reduction in eagle mortality rate by automated curtailment of wind turbines. Journal of Applied Ecology 60:2282–2288.	Huso and Dalthorp 2023	Huso, M., and D. Dalthorp. 2023. Reanalysis indicates little evidence of reduction in eagle mortality rate by automated curtailment of wind turbines. Journal of Applied Ecology 60:2282–2288.	Huso and Dalthorp 2023	Huso, M., and D. Dalthorp. 2023. Reanalysis indicates little evidence of reduction in eagle mortality rate by automated curtailment of wind turbines. Journal of Applied Ecology 60:2282–2288.	Huso and Dalthorp 2023	Huso, M., and D. Dalthorp. 2023. Reanalysis indicates little evidence of reduction in eagle mortality rate by automated curtailment of wind turbines. Journal of Applied Ecology 60:2282–2288.	Huso and Dalthorp 2023	Huso, M., and D. Dalthorp. 2023. Reanalysis indicates little evidence of reduction in eagle mortality rate by automated curtailment of wind turbines. Journal of Applied Ecology 60:2282–2288.	Huso and Dalthorp 2023	Huso, M., and D. Dalthorp. 2023. Reanalysis indicates little evidence of reduction in eagle mortality rate by automated curtailment of wind turbines. Journal of Applied Ecology 60:2282–2288.	Huso and Dalthorp 2023	Huso, M., and D. Dalthorp. 2023. Reanalysis indicates little evidence of reduction in eagle mortality rate by automated curtailment of wind turbines. Journal of Applied Ecology 60:2282–2288.	Huso and Dalthorp 2023	Huso, M., and D. Dalthorp. 2023. Reanalysis indicates little evidence of reduction in eagle mortality rate by automated curtailment of wind turbines. Journal of Applied Ecology 60:2282–2288.	Huso and Dalthorp 2023	Huso, M., and D. Dalthorp. 2023. Reanalysis indicates little evidence of reduction in eagle mortality rate by automated curtailment of wind turbines. Journal of Applied Ecology 60:2282–2288.	Huso and Dalthorp 2023	Huso, M., and D. Dalthorp. 2023. Reanalysis indicates little evidence of reduction in eagle mortality rate by automated curtailment of wind turbines. Journal of Applied Ecology 60:2282–2288.	Huso and Dalthorp 2023	Huso, M., and D. Dalthorp. 2023. Reanalysis indicates little evidence of reduction in eagle mortality rate by automated curtailment of wind turbines. Journal of Applied Ecology 60:2282–2288.	Huso and Dalthorp 2023	Huso, M., and D. Dalthorp. 2023. Reanalysis indicates little evidence of reduction in eagle mortality rate by automated curtailment of wind turbines. Journal of Applied Ecology 60:2282–2288.	Huso and Dalthorp 2023	Huso, M., and D. Dalthorp. 2023. Reanalysis indicates little evidence of reduction in eagle mortality rate by automated curtailment of wind turbines. Journal of Applied Ecology 60:2282–2288.	Huso and Dalthorp 2023	Huso, M., and D. Dalthorp. 2023. Reanalysis indicates little evidence of reduction in eagle mortality rate by automated curtailment of wind turbines. Journal of Applied Ecology 60:2282–2288.	Huso and Dalthorp 2023	Huso, M., and D. Dalthorp. 2023. Reanalysis indicates little evidence of reduction in eagle mortality rate by automated curtailment of wind turbines. Journal of Applied Ecology 60:2282–2288.	Huso and Dalthorp 2023	Huso, M., and D. Dalthorp. 2023. Reanalysis indicates little evidence of reduction in eagle mortality rate by automated curtailment of wind turbines. Journal of Applied Ecology 60:2282–2288.	Huso and Dalthorp 2023	Huso, M., and D. Dalthorp. 2023. Reanalysis indicates little evidence of reduction in eagle mortality rate by automated curtailment of wind turbines. Journal of Applied Ecology 60:2282–2288.	Huso and Dalthorp 2023	Huso, M., and D. Dalthorp. 2023. Reanalysis indicates little evidence of reduction in eagle mortality rate by automated curtailment of wind turbines. Journal of Applied Ecology 60:2282–2288.	Huso and Dalthorp 2023	Huso, M., and D. Dalthorp. 2023. Reanalysis indicates little evidence of reduction in eagle mortality rate by automated curtailment of wind turbines. Journal of Applied Ecology 60:2282–2288.	Huso and Dalthorp 2023	Huso, M., and D. Dalthorp. 2023. Reanalysis indicates little evidence of reduction in eagle mortality rate by automated curtailment of wind turbines. Journal of Applied Ecology 60:2282–2288.	Huso and Dalthorp 2023	Huso, M., and D. Dalthorp. 2023. Reanalysis indicates little evidence of reduction in eagle mortality rate by automated curtailment of wind turbines. Journal of Applied Ecology 60:2282–2288.	Huso and Dalthorp 2023	Huso, M., and D. Dalthorp. 2023. Reanalysis indicates little evidence of reduction in eagle mortality rate by automated curtailment of wind turbines. Journal of Applied Ecology 60:2282–2288.	Huso and Dalthorp 2023	Huso, M., and D. Dalthorp. 2023. Reanalysis indicates little evidence of reduction in eagle mortality rate by automated curtailment of wind turbines. Journal of Applied Ecology 60:2282–2288.	Huso and Dalthorp 2023	Huso, M., and D. Dalthorp. 2023. Reanalysis indicates little evidence of reduction in eagle mortality rate by automated curtailment of wind turbines. Journal of Applied Ecology 60:2282–2288.	Huso and Dalthorp 2023	Huso, M., and D. Dalthorp. 2023. Reanalysis indicates little evidence of reduction in eagle mortality rate by automated curtailment of wind turbines. Journal of Applied Ecology 60:2282–2288.	Huso and Dalthorp 2023	Huso, M., and D. Dalthorp. 2023. Reanalysis indicates little evidence of reduction in eagle mortality rate by automated curtailment of wind turbines. Journal of Applied Ecology 60:2282–2288.	Huso and Dalthorp 2023	Huso, M., and D. Dalthorp. 2023. Reanalysis indicates little evidence of reduction in eagle mortality rate by automated curtailment of wind turbines. Journal of Applied Ecology 60:2282–2288.	Huso and Dalthorp 2023	Huso, M., and D. Dalthorp. 2023. Reanalysis indicates little evidence of reduction in eagle mortality rate by automated curtailment of wind turbines. Journal of Applied Ecology 60:2282–2288.	Huso and Dalthorp 2023	Huso, M., and D. Dalthorp. 2023. Reanalysis indicates little evidence of reduction in eagle mortality rate by automated curtailment of wind turbines. Journal of Applied Ecology 60:2282–2288.	Huso and Dalthorp 2023	Huso, M., and D. Dalthorp. 2023. Reanalysis indicates little evidence of reduction in eagle mortality rate by automated curtailment of wind turbines. Journal of Applied Ecology 60:2282–2288.	Huso and Dalthorp 2023	Huso, M., and D. Dalthorp. 2023. Reanalysis indicates little evidence of reduction in eagle mortality rate by automated curtailment of wind turbines. Journal of Applied Ecology 60:2282–2288.	Huso and Dalthorp 2023	Huso, M., and D. Dalthorp. 2023. Reanalysis indicates little evidence of reduction in eagle mortality rate by automated curtailment of wind turbines. Journal of Applied Ecology 60:2282–2288.	Huso and Dalthorp 2023	Huso, M., and D. Dalthorp. 2023. Reanalysis indicates little evidence of reduction in eagle mortality rate by automated curtailment of wind turbines. Journal of Applied Ecology 60:2282–2288.	Huso and Dalthorp 2023	Huso, M., and D. Dalthorp. 2023. Reanalysis indicates little evidence of reduction in eagle mortality rate by automated curtailment of wind turbines. Journal of Applied Ecology 60:2282–2288.	Huso and Dalthorp 2023	Huso, M., and D. Dalthorp. 2023. Reanalysis indicates little evidence of reduction in eagle mortality rate by automated curtailment of wind turbines. Journal of Applied Ecology 60:2282–2288.	Huso and Dalthorp 2023	Huso, M., and D. Dalthorp. 2023. Reanalysis indicates little evidence of reduction in eagle mortality rate by automated curtailment of wind turbines. Journal of Applied Ecology 60:2282–2288.	Huso and Dalthorp 2023	Huso, M., and D. Dalthorp. 2023. Reanalysis indicates little evidence of reduction in eagle mortality rate by automated curtailment of wind turbines. Journal of Applied Ecology 60:2282–2288.	Huso and Dalthorp 2023	Huso, M., and D. Dalthorp. 2023. Reanalysis indicates little evidence of reduction in eagle mortality rate by automated curtailment of wind turbines. Journal of Applied Ecology 60:2282–2288.	Huso and Dalthorp 2023	Huso, M., and D. Dalthorp. 2023. Reanalysis indicates little evidence of reduction in eagle mortality rate by automated curtailment of wind turbines. Journal of Applied Ecology 60:2282–2288.	Huso and Dalthorp 2023	Huso, M., and D. Dalthorp. 2023. Reanalysis indicates little evidence of reduction in eagle mortality rate by automated curtailment of wind turbines. Journal of Applied Ecology 60:2282–2288.	Huso and Dalthorp 2023	Huso, M., and D. Dalthorp. 2023. Reanalysis indicates little evidence of reduction in eagle mortality rate by automated curtailment of wind turbines. Journal of Applied Ecology 60:2282–2288.	Huso and Dalthorp 2023	Huso, M., and D. Dalthorp. 2023. Reanalysis indicates little evidence of reduction in eagle mortality rate by automated curtailment of wind turbines. Journal of Applied Ecology 60:2282–2288.	Huso and Dalthorp 2023	Huso, M., and D. Dalthorp. 2023. Reanalysis indicates little evidence of reduction in eagle mortality rate by automated curtailment of wind turbines. Journal of Applied Ecology 60:2282–2288.	Huso and Dalthorp 2023	Huso, M., and D. Dalthorp. 2023. Reanalysis indicates little evidence of reduction in eagle mortality rate by automated curtailment of wind turbines. Journal of Applied Ecology 60:2282–2288.	Huso and Dalthorp 2023	Huso, M., and D. Dalthorp. 2023. Reanalysis indicates little evidence of reduction in eagle mortality rate by automated curtailment of wind turbines. Journal of Applied Ecology 60:2282–2288.	Huso and Dalthorp 2023	Huso, M., and D. Dalthorp. 2023. Reanalysis indicates little evidence of reduction in eagle mortality rate by automated curtailment of wind turbines. Journal of Applied Ecology 60:2282–2288.	Huso and Dalthorp 2023	Huso, M., and D. Dalthorp. 2023. Reanalysis indicates little evidence of reduction in eagle mortality rate by automated curtailment of wind turbines. Journal of Applied Ecology 60:2282–2288.	Huso and Dalthorp 2023	Huso, M., and D. Dalthorp. 2023. Reanalysis indicates little evidence of reduction in eagle mortality rate by automated curtailment of wind turbines. Journal of Applied Ecology 60:2282–2288.	Huso and Dalthorp 2023	Huso, M., and D. Dalthorp. 2023. Reanalysis indicates little evidence of reduction in eagle mortality rate by automated curtailment of wind turbines. Journal of Applied Ecology 60:2282–2288.	Huso and Dalthorp 2023	Huso, M., and D. Dalthorp. 2023. Reanalysis indicates little evidence of reduction in eagle mortality rate by automated curtailment of wind turbines. Journal of Applied Ecology 60:2282–2288.	Huso and Dalthorp 2023	Huso, M., and D. Dalthorp. 2023. Reanalysis indicates little evidence of reduction in eagle mortality rate by automated curtailment of wind turbines. Journal of Applied Ecology 60:2282–2288.	Huso and Dalthorp 2023	Huso, M., and D. Dalthorp. 2023. Reanalysis indicates little evidence of reduction in eagle mortality rate by automated curtailment of wind turbines. Journal of Applied Ecology 60:2282–2288.	Huso and Dalthorp 2023	Huso, M., and D. Dalthorp. 2023. Reanalysis indicates little evidence of reduction in eagle mortality rate by automated curtailment of wind turbines. Journal of Applied Ecology 60:2282–2288.	Huso and Dalthorp 2023	Huso, M., and D. Dalthorp. 2023. Reanalysis indicates little evidence of reduction in eagle mortality rate by automated curtailment of wind turbines. Journal of Applied Ecology 60:2282–2288.	Huso and Dalthorp 2023	Huso, M., and D. Dalthorp. 2023. Reanalysis indicates little evidence of reduction in eagle mortality rate by automated curtailment of wind turbines. Journal of Applied Ecology 60:2282–2288.	Huso and Dalthorp 2023	Huso, M., and D. Dalthorp. 2023. Reanalysis indicates little evidence of reduction in eagle mortality rate by automated curtailment of wind turbines. Journal of Applied Ecology 60:2282–2288.	Huso and Dalthorp 2023	Huso, M., and D. Dalthorp. 2023. Reanalysis indicates little evidence of reduction in eagle mortality rate by automated curtailment of wind turbines. Journal of Applied Ecology 60:2282–2288.	Huso and Dalthorp 2023	Huso, M., and D. Dalthorp. 2023. Reanalysis indicates little evidence of reduction in eagle mortality rate by automated curtailment of wind turbines. Journal of Applied Ecology 60:2282–2288.	Huso and Dalthorp 2023	Huso, M., and D. Dalthorp. 2023. Reanalysis indicates little evidence of reduction in eagle mortality rate by automated curtailment of wind turbines. Journal of Applied Ecology 60:2282–2288.	Huso and Dalthorp 2023	Huso, M., and D. Dalthorp. 2023. Reanalysis indicates little evidence of reduction in eagle mortality rate by automated curtailment of wind turbines. Journal of Applied Ecology 60:2282–2288.	Huso and Dalthorp 2023	Huso, M., and D. Dalthorp. 2023. Reanalysis indicates little evidence of reduction in eagle mortality rate by automated curtailment of wind turbines. Journal of Applied Ecology 60:2282–2288.	Huso and Dalthorp 2023	Huso, M., and D. Dalthorp. 2023. Reanalysis indicates little evidence of reduction in eagle mortality rate by automated curtailment of wind turbines. Journal of Applied Ecology 60:2282–2288.	Huso and Dalthorp 2023	Huso, M., and D. Dalthorp. 2023. Reanalysis indicates little evidence of reduction in eagle mortality rate by automated curtailment of wind turbines. Journal of Applied Ecology 60:2282–2288.	Huso and Dalthorp 2023	Huso, M., and D. Dalthorp. 2023. Reanalysis indicates little evidence of reduction in eagle mortality rate by automated curtailment of wind turbines. Journal of Applied Ecology 60:2282–2288.	Huso and Dalthorp 2023	Huso, M., and D. Dalthorp. 2023. Reanalysis indicates little evidence of reduction in eagle mortality rate by automated curtailment of wind turbines. Journal of Applied Ecology 60:2282–2288.	Huso and Dalthorp 2023	Huso, M., and D. Dalthorp. 2023. Reanalysis indicates little evidence of reduction in eagle mortality rate by automated curtailment of wind turbines. Journal of Applied Ecology 60:2282–2288.	Huso and Dalthorp 2023	Huso, M., and D. Dalthorp. 2023. Reanalysis indicates little evidence of reduction in eagle mortality rate by automated curtailment of wind turbines. Journal of Applied Ecology 60:2282–2288.	Huso and Dalthorp 2023	Huso, M., and D. Dalthorp. 2023. Reanalysis indicates little evidence of reduction in eagle mortality rate by automated curtailment of wind turbines. Journal of Applied Ecology 60:2282–2288.	Huso and Dalthorp 2023	Huso, M., and D. Dalthorp. 2023. Reanalysis indicates little evidence of reduction in eagle mortality rate by automated curtailment of wind turbines. Journal of Applied Ecology 60:2282–2288.	Huso and Dalthorp 2023	Huso, M., and D. Dalthorp. 2023. Reanalysis indicates little evidence of reduction in eagle mortality rate by automated curtailment of wind turbines. Journal of Applied Ecology 60:2282–2288.	Huso and Dalthorp 2023	Huso, M., and D. Dalthorp. 2023. Reanalysis indicates little evidence of reduction in eagle mortality rate by automated curtailment of wind turbines. Journal of Applied Ecology 60:2282–2288.	Huso and Dalthorp 2023	Huso, M., and D. Dalthorp. 2023. Reanalysis indicates little evidence of reduction in eagle mortality rate by automated curtailment of wind turbines. Journal of Applied Ecology 60:2282–2288.	Huso and Dalthorp 2023	Huso, M., and D. Dalthorp. 2023. Reanalysis indicates little evidence of reduction in eagle mortality rate by automated curtailment of wind turbines. Journal of Applied Ecology 60:2282–2288.	Huso and Dalthorp 2023	Huso, M., and D. Dalthorp. 2023. Reanalysis indicates little evidence of reduction in eagle mortality rate by automated curtailment of wind turbines. Journal of Applied Ecology 60:2282–2288.	Huso and Dalthorp 2023	Huso, M., and D. Dalthorp. 2023. Reanalysis indicates little evidence of reduction in eagle mortality rate by automated curtailment of wind turbines. Journal of Applied Ecology 60:2282–2288.	Huso and Dalthorp 2023	Huso, M., and D. Dalthorp. 2023. Reanalysis indicates little evidence of reduction in eagle mortality rate by automated curtailment of wind turbines. Journal of Applied Ecology 60:2282–2288.	Huso and Dalthorp 2023	Huso, M., and D. Dalthorp. 2023. Reanalysis indicates little evidence of reduction in eagle mortality rate by automated curtailment of wind turbines. Journal of Applied Ecology 60:2282–2288.	Huso and Dalthorp 2023	Huso, M., and D. Dalthorp. 2023. Reanalysis indicates little evidence of reduction in eagle mortality rate by automated curtailment of wind turbines. Journal of Applied Ecology 60:2282–2288.	Huso and Dalthorp 2023	Huso, M., and D. Dalthorp. 2023. Reanalysis indicates little evidence of reduction in eagle mortality rate by automated curtailment of wind turbines. Journal of Applied Ecology 60:2282–2288.	Huso and Dalthorp 2023	Huso, M., and D. Dalthorp. 2023. Reanalysis indicates little evidence of reduction in eagle mortality rate by automated curtailment of wind turbines. Journal of Applied Ecology 60:2282–2288.	Huso and Dalthorp 2023	Huso, M., and D. Dalthorp. 2023. Reanalysis indicates little evidence of reduction in eagle mortality rate by automated curtailment of wind turbines. Journal of Applied Ecology 60:2282–2288.	Huso and Dalthorp 2023	Huso, M., and D. Dalthorp. 2023. Reanalysis indicates little evidence of reduction in eagle mortality rate by automated curtailment of wind turbines. Journal of Applied Ecology 60:2282–2288.	Huso and Dalthorp 2023	Huso, M., and D. Dalthorp. 2023. Reanalysis indicates little evidence of reduction in eagle mortality rate by automated curtailment of wind turbines. Journal of Applied Ecology 60:2282–2288.	Huso and Dalthorp 2023	Huso, M., and D. Dalthorp. 2023. Reanalysis indicates little evidence of reduction in eagle mortality rate by automated curtailment of wind turbines. Journal of Applied Ecology 60:2282–2288.	Huso and Dalthorp 2023	Huso, M., and D. Dalthorp. 2023. Reanalysis indicates little evidence of reduction in eagle mortality rate by automated curtailment of wind turbines. Journal of Applied Ecology 60:2282–2288.	Huso and Dalthorp 2023	Huso, M., and D. Dalthorp. 2023. Reanalysis indicates little evidence of reduction in eagle mortality rate by automated curtailment of wind turbines. Journal of Applied Ecology 60:2282–2288.	Huso and Dalthorp 2023	Huso, M., and D. Dalthorp. 2023. Reanalysis indicates little evidence of reduction in eagle mortality rate by automated curtailment of wind turbines. Journal of Applied Ecology 60:2282–2288.	Huso and Dalthorp 2023	Huso, M., and D. Dalthorp. 2023. Reanalysis indicates little evidence of reduction in eagle mortality rate by automated curtailment of wind turbines. Journal of Applied Ecology 60:2282–2288.	Huso and Dalthorp 2023	Huso, M., and D. Dalthorp. 2023. Reanalysis indicates little evidence of reduction in eagle mortality rate by automated curtailment of wind turbines. Journal of Applied Ecology 60:2282–2288.	Huso and Dalthorp 2023	Huso, M., and D. Dalthorp. 2023. Reanalysis indicates little evidence of reduction in eagle mortality rate by automated curtailment of wind turbines. Journal of Applied Ecology 60:2282–2288.	Huso and Dalthorp 2023	Huso, M., and D. Dalthorp. 2023. Reanalysis indicates little evidence of reduction in eagle mortality rate by automated curtailment of wind turbines. Journal of Applied Ecology 60:2282–2288.	Huso and Dalthorp 2023	Huso, M., and D. Dalthorp. 2023. Reanalysis indicates little evidence of reduction in eagle mortality rate by automated curtailment of wind turbines. Journal of Applied Ecology 60:2282–2288.	Huso and Dalthorp 2023	Huso, M., and D. Dalthorp. 2023. Reanalysis indicates little evidence of reduction in eagle mortality rate by automated curtailment of wind turbines. Journal of Applied Ecology 60:2282–2288.	Huso and Dalthorp 2023	Huso, M., and D. Dalthorp. 2023. Reanalysis indicates little evidence of reduction in eagle mortality rate by automated curtailment of wind turbines. Journal of Applied Ecology 60:2282–2288.	Huso and Dalthorp 2023	Huso, M., and D. Dalthorp. 2023. Reanalysis indicates little evidence of reduction in eagle mortality rate by automated curtailment of wind turbines. Journal of Applied Ecology 60:2282–2288.	Huso and Dalthorp 2023	Huso, M., and D. Dalthorp. 2023. Reanalysis indicates little evidence of reduction in eagle mortality rate by automated curtailment of wind turbines. Journal of Applied Ecology 60:2282–2288.	Huso and Dalthorp 2023	Huso, M., and D. Dalthorp. 2023. Reanalysis indicates little evidence of reduction in eagle mortality rate by automated curtailment of wind turbines. Journal of Applied Ecology 60:2282–2288.	Huso and Dalthorp 2023	Huso, M., and D. Dalthorp. 2023. Reanalysis indicates little evidence of reduction in eagle mortality rate by automated curtailment of wind turbines. Journal of Applied Ecology 60:2282–2288.	Huso and Dalthorp 2023	Huso, M., and D. Dalthorp. 2023. Reanalysis indicates little evidence of reduction in eagle mortality rate by automated curtailment of wind turbines. Journal of Applied Ecology 60:2282–2288.	Huso and Dalthorp 2023	Huso, M., and D. Dalthorp. 2023. Reanalysis indicates little evidence of reduction in eagle mortality rate by automated curtailment of wind turbines. Journal of Applied Ecology 60:2282–2288.	Huso and Dalthorp 2023	Huso, M., and D. Dalthorp. 2023. Reanalysis indicates little evidence of reduction in eagle mortality rate by automated curtailment of wind turbines. Journal of Applied Ecology 60:2282–2288.	Huso and Dalthorp 2023	Huso, M., and D. Dalthorp. 2023. Reanalysis indicates little evidence of reduction in eagle mortality rate by automated curtailment of wind turbines. Journal of Applied Ecology 60:2282–2288.	Huso and Dalthorp 2023	Huso, M., and D. Dalthorp. 2023. Reanalysis indicates little evidence of reduction in eagle mortality rate by automated curtailment of wind turbines. Journal of Applied Ecology 60:2282–2288.	Huso and Dalthorp 2023	Huso, M., and D. Dalthorp. 2023. Reanalysis indicates little evidence of reduction in eagle mortality rate by automated curtailment of wind turbines. Journal of Applied Ecology 60:2282–2288.	Huso and Dalthorp 2023	Huso, M., and D. Dalthorp. 2023. Reanalysis indicates little evidence of reduction in eagle mortality rate by automated curtailment of wind turbines. Journal of Applied Ecology 60:2282–2288.	Huso and Dalthorp 2023	Huso, M., and D. Dalthorp. 2023. Reanalysis indicates little evidence of reduction in eagle mortality rate by automated curtailment of wind turbines. Journal of Applied Ecology 60:2282–2288.	Huso and Dalthorp 2023	Huso, M., and D. Dalthorp. 2023. Reanalysis indicates little evidence of reduction in eagle mortality rate by automated curtailment of wind turbines. Journal of Applied Ecology 60:2282–2288.	Huso and Dalthorp 2023	Huso, M., and D. Dalthorp. 2023. Reanalysis indicates little evidence of reduction in eagle mortality rate by automated curtailment of wind turbines. Journal of Applied Ecology 60:2282–2288.	Huso and Dalthorp 2023	Huso, M., and D. Dalthorp. 2023. Reanalysis indicates little evidence of reduction in eagle mortality rate by automated curtailment of wind turbines. Journal of Applied Ecology 60:2282–2288.	Huso and Dalthorp 2023	Huso, M., and D. Dalthorp. 2023. Reanalysis indicates little evidence of reduction in eagle mortality rate by automated curtailment of wind turbines. Journal of Applied Ecology 60:2282–2288.	Huso and Dalthorp 2023	Huso, M., and D. Dalthorp. 2023. Reanalysis indicates little evidence of reduction in eagle mortality rate by automated curtailment of wind turbines. Journal of Applied Ecology 60:2282–2288.	Huso and Dalthorp 2023	Huso, M., and D. Dalthorp. 2023. Reanalysis indicates little evidence of reduction in eagle mortality rate by automated curtailment of wind turbines. Journal of Applied Ecology 60:2282–2288.	Huso and Dalthorp 2023	Huso, M., and D. Dalthorp. 2023. Reanalysis indicates little evidence of reduction in eagle mortality rate by automated curtailment of wind turbines. Journal of Applied Ecology 60:2282–2288.	Huso and Dalthorp 2023	Huso, M., and D. Dalthorp. 2023. Reanalysis indicates little evidence of reduction in eagle mortality rate by automated curtailment of wind turbines. Journal of Applied Ecology 60:2282–2288.	Huso and Dalthorp 2023	Huso, M., and D. Dalthorp. 2023. Reanalysis indicates little evidence of reduction in eagle mortality rate by automated curtailment of wind turbines. Journal of Applied Ecology 60:2282–2288.	Huso and Dalthorp 2023	Huso, M., and D. Dalthorp. 2023. Reanalysis indicates little evidence of reduction in eagle mortality rate by automated curtailment of wind turbines. Journal of Applied Ecology 60:2282–2288.	Huso and Dalthorp 2023	Huso, M., and D. Dalthorp. 2023. Reanalysis indicates little evidence of reduction in eagle mortality rate by automated curtailment of wind turbines. Journal of Applied Ecology 60:2282–2288.	Huso and Dalthorp 2023	Huso, M., and D. Dalthorp. 2023. Reanalysis indicates little evidence of reduction in eagle mortality rate by automated curtailment of wind turbines. Journal of Applied Ecology 60:2282–2288.	Huso and Dalthorp 2023	Huso, M., and D. Dalthorp. 2023. Reanalysis indicates little evidence of reduction in eagle mortality rate by automated curtailment of wind turbines. Journal of Applied Ecology 60:2282–2288.	Huso and Dalthorp 2023	Huso, M., and D. Dalthorp. 2023. Reanalysis indicates little evidence of reduction in eagle mortality rate by automated curtailment of wind turbines. Journal of Applied Ecology 60:2282–2288.	Huso and Dalthorp 2023	Huso, M., and D. Dalthorp. 2023. Reanalysis indicates little evidence of reduction in eagle mortality rate by automated curtailment of wind turbines. Journal of Applied Ecology 60:2282–2288.	Huso and Dalthorp 2023	Huso, M., and D. Dalthorp. 2023. Reanalysis indicates little evidence of reduction in eagle mortality rate by automated curtailment of wind turbines. Journal of Applied Ecology 60:2282–2288.	Huso and Dalthorp 2023	Huso, M., and D. Dalthorp. 2023. Reanalysis indicates little evidence of reduction in eagle mortality rate by automated curtailment of wind turbines. Journal of Applied Ecology 60:2282–2288.	Huso and Dalthorp 2023	Huso, M., and D. Dalthorp. 2023. Reanalysis indicates little evidence of reduction in eagle mortality rate by automated curtailment of wind turbines. Journal of Applied Ecology 60:2282–2288.	Huso and Dalthorp 2023	Huso, M., and D. Dalthorp. 2023. Reanalysis indicates little evidence of reduction in eagle mortality rate by automated curtailment of wind turbines. Journal of Applied Ecology 60:2282–2288.	Huso and Dalthorp 2023	Huso, M., and D. Dalthorp. 2023. Reanalysis indicates little evidence of reduction in eagle mortality rate by automated curtailment of wind turbines. Journal of Applied Ecology 60:2282–2288.	Huso and Dalthorp 2023	Huso, M., and D. Dalthorp. 2023. Reanalysis indicates little evidence of reduction in eagle mortality rate by automated curtailment of wind turbines. Journal of Applied Ecology 60:2282–2288.	Huso and Dalthorp 2023	Huso, M., and D. Dalthorp. 2023. Reanalysis indicates little evidence of reduction in eagle mortality rate by automated curtailment of wind turbines. Journal of Applied Ecology 60:2282–2288.	Huso and Dalthorp 2023	Huso, M., and D. Dalthorp. 2023. Reanalysis indicates little evidence of reduction in eagle mortality rate by automated curtailment of wind turbines. Journal of Applied Ecology 60:2282–2288.	Huso and Dalthorp 2023	Huso, M., and D. Dalthorp. 2023. Reanalysis indicates little evidence of reduction in eagle mortality rate by automated curtailment of wind turbines. Journal of Applied Ecology 60:2282–2288.	Huso and Dalthorp 2023	Huso, M., and D. Dalthorp. 2023. Reanalysis indicates little evidence of reduction in eagle mortality rate by automated curtailment of wind turbines. Journal of Applied Ecology 60:2282–2288.	Huso and Dalthorp 2023	Huso, M., and D. Dalthorp. 2023. Reanalysis indicates little evidence of reduction in eagle mortality rate by automated curtailment of wind turbines. Journal of Applied Ecology 60:2282–2288.	Huso and Dalthorp 2023	Huso, M., and D. Dalthorp. 2023. Reanalysis indicates little evidence of reduction in eagle mortality rate by automated curtailment of wind turbines. Journal of Applied Ecology 60:2282–2288.	Huso and Dalthorp 2023	Huso, M., and D. Dalthorp. 2023. Reanalysis indicates little evidence of reduction in eagle mortality rate by automated curtailment of wind turbines. Journal of Applied Ecology 60:2282–2288.	Huso and Dalthorp 2023	Huso, M., and D. Dalthorp. 2023. Reanalysis indicates little evidence of reduction in eagle mortality rate by automated curtailment of wind turbines. Journal of Applied Ecology 60:2282–2288.	Huso and Dalthorp 2023	Huso, M., and D. Dalthorp. 2023. Reanalysis indicates little evidence of reduction in eagle mortality rate by automated curtailment of wind turbines. Journal of Applied Ecology 60:2282–2288.	Huso and Dalthorp 2023	Huso, M., and D. Dalthorp. 2023. Reanalysis indicates little evidence of reduction in eagle mortality rate by automated curtailment of wind turbines. Journal of Applied Ecology 60:2282–2288.	Huso and Dalthorp 2023	Huso, M., and D. Dalthorp. 2023. Reanalysis indicates little evidence of reduction in eagle mortality rate by automated curtailment of wind turbines. Journal of Applied Ecology 60:2282–2288.	Huso and Dalthorp 2023	Huso, M., and D. Dalthorp. 2023. Reanalysis indicates little evidence of reduction in eagle mortality rate by automated curtailment of wind turbines. Journal of Applied Ecology 60:2282–2288.	Huso and Dalthorp 2023	Huso, M., and D. Dalthorp. 2023. Reanalysis indicates little evidence of reduction in eagle mortality rate by automated curtailment of wind turbines. Journal of Applied Ecology 60:2282–2288.	Huso and Dalthorp 2023	Huso, M., and D. Dalthorp. 2023. Reanalysis indicates little evidence of reduction in eagle mortality rate by automated curtailment of wind turbines. Journal of Applied Ecology 60:2282–2288.	Huso and Dalthorp 2023	Huso, M., and D. Dalthorp. 2023. Reanalysis indicates little evidence of reduction in eagle mortality rate by automated curtailment of wind turbines. Journal of Applied Ecology 60:2282–2288.	Huso and Dalthorp 2023	Huso, M., and D. Dalthorp. 2023. Reanalysis indicates little evidence of reduction in eagle mortality rate by automated curtailment of wind turbines. Journal of Applied Ecology 60:2282–2288.	Huso and Dalthorp 2023	Huso, M., and D. Dalthorp. 2023. Reanalysis indicates little evidence of reduction in eagle mortality rate by automated curtailment of wind turbines. Journal of Applied Ecology 60:2282–2288.	Huso and Dalthorp 2023	Huso, M., and D. Dalthorp. 2023. Reanalysis indicates little evidence of reduction in eagle mortality rate by automated curtailment of wind turbines. Journal of Applied Ecology 60:2282–2288.	Huso and Dalthorp 2023	Huso, M., and D. Dalthorp. 2023. Reanalysis indicates little evidence of reduction in eagle mortality rate by automated curtailment of wind turbines. Journal of Applied Ecology 60:2282–2288.	Huso and Dalthorp 2023	Huso, M., and D. Dalthorp. 2023. Reanalysis indicates little evidence of reduction in eagle mortality rate by automated curtailment of wind turbines. Journal of Applied Ecology 60:2282–2288.	Huso and Dalthorp 2023	Huso, M., and D. Dalthorp. 2023. Reanalysis indicates little evidence of reduction in eagle mortality rate by automated curtailment of wind turbines. Journal of Applied Ecology 60:2282–2288.	Huso and Dalthorp 2023	Huso, M., and D. Dalthorp. 2023. Reanalysis indicates little evidence of reduction in eagle mortality rate by automated curtailment of wind turbines. Journal of Applied Ecology 60:2282–2288.	Huso and Dalthorp 2023	Huso, M., and D. Dalthorp. 2023. Reanalysis indicates little evidence of reduction in eagle mortality rate by automated curtailment of wind turbines. Journal of Applied Ecology 60:2282–2288.	Huso and Dalthorp 2023	Huso, M., and D. Dalthorp. 2023. Reanalysis indicates little evidence of reduction in eagle mortality rate by automated curtailment of wind turbines. Journal of Applied Ecology 60:2282–2288.	Huso and Dalthorp 2023	Huso, M., and D. Dalthorp. 2023. Reanalysis indicates little evidence of reduction in eagle mortality rate by automated curtailment of wind turbines. Journal of Applied Ecology 60:2282–2288.	Huso and Dalthorp 2023	Huso, M., and D. Dalthorp. 2023. Reanalysis indicates little evidence of reduction in eagle mortality rate by automated curtailment of wind turbines. Journal of Applied Ecology 60:2282–2288.	Huso and Dalthorp 2023	Huso, M., and D. Dalthorp. 2023. Reanalysis indicates little evidence of reduction in eagle mortality rate by automated curtailment of wind turbines. Journal of Applied Ecology 60:2282–2288.	Huso and Dalthorp 2023	Huso, M., and D. Dalthorp. 2023. Reanalysis indicates little evidence of reduction in eagle mortality rate by automated curtailment of wind turbines. Journal of Applied Ecology 60:2282–2288.	Huso and Dalthorp 2023	Huso, M., and D. Dalthorp. 2023. Reanalysis indicates little evidence of reduction in eagle mortality rate by automated curtailment of wind turbines. Journal of Applied Ecology 60:2282–2288.	Huso and Dalthorp 2023	Huso, M., and D. Dalthorp. 2023. Reanalysis indicates little evidence of reduction in eagle mortality rate by automated curtailment of wind turbines. Journal of Applied Ecology 60:2282–2288.	Huso and Dalthorp 2023	Huso, M., and D. Dalthorp. 2023. Reanalysis indicates little evidence of reduction in eagle mortality rate by automated curtailment of wind turbines. Journal of Applied Ecology 60:2282–2288.	Huso and Dalthorp 2023	Huso, M., and D. Dalthorp. 2023. Reanalysis indicates little evidence of reduction in eagle mortality rate by automated curtailment of wind turbines. Journal of Applied Ecology 60:2282–2288.	Huso and Dalthorp 2023	Huso, M., and D. Dalthorp. 2023. Reanalysis indicates little evidence of reduction in eagle mortality rate by automated curtailment of wind turbines. Journal of Applied Ecology 60:2282–2288.	Huso and Dalthorp 2023	Huso, M., and D. Dalthorp. 2023. Reanalysis indicates little evidence of reduction in eagle mortality rate by automated curtailment of wind turbines. Journal of Applied Ecology 60:2282–2288.	Huso and Dalthorp 2023	Huso, M., and D. Dalthorp. 2023. Reanalysis indicates little evidence of reduction in eagle mortality rate by automated curtailment of wind turbines. Journal of Applied Ecology 60:2282–2288.	Huso and Dalthorp 2023	Huso, M., and D. Dalthorp. 2023. Reanalysis indicates little evidence of reduction in eagle mortality rate by automated curtailment of wind turbines. Journal of Applied Ecology 60:2282–2288.	Huso and Dalthorp 2023	Huso, M., and D. Dalthorp. 2023. Reanalysis indicates little evidence of reduction in eagle mortality rate by automated curtailment of wind turbines. Journal of Applied Ecology 60:2282–2288.	Huso and Dalthorp 2023	Huso, M., and D. Dalthorp. 2023. Reanalysis indicates little evidence of reduction in eagle mortality rate by automated curtailment of wind turbines. Journal of Applied Ecology 60:2282–2288.	Huso and Dalthorp 2023	Huso, M., and D. Dalthorp. 2023. Reanalysis indicates little evidence of reduction in eagle mortality rate by automated curtailment of wind turbines. Journal of Applied Ecology 60:2282–2288.	Huso and Dalthorp 2023	Huso, M., and D. Dalthorp. 2023. Reanalysis indicates little evidence of reduction in eagle mortality rate by automated curtailment of wind turbines. Journal of Applied Ecology 60:2282–2288.	Huso and Dalthorp 2023	Huso, M., and D. Dalthorp. 2023. Reanalysis indicates little evidence of reduction in eagle mortality rate by automated curtailment of wind turbines. Journal of Applied Ecology 60:2282–2288.	Huso and Dalthorp 2023	Huso, M., and D. Dalthorp. 2023. Reanalysis indicates little evidence of reduction in eagle mortality rate by automated curtailment of wind turbines. Journal of Applied Ecology 60:2282–2288.	Huso and Dalthorp 2023	Huso, M., and D. Dalthorp. 2023. Reanalysis indicates little evidence of reduction in eagle mortality rate by automated curtailment of wind turbines. Journal of Applied Ecology 60:2282–2288.	Huso and Dalthorp 2023	Huso, M., and D. Dalthorp. 2023. Reanalysis indicates little evidence of reduction in eagle mortality rate by automated curtailment of wind turbines. Journal of Applied Ecology 60:2282–2288.	Huso and Dalthorp 2023	Huso, M., and D. Dalthorp. 2023. Reanalysis indicates little evidence of reduction in eagle mortality rate by automated curtailment of wind turbines. Journal of Applied Ecology 60:2282–2288.	Huso and Dalthorp 2023	Huso, M., and D. Dalthorp. 2023. Reanalysis indicates little evidence of reduction in eagle mortality rate by automated curtailment of wind turbines. Journal of Applied Ecology 60:2282–2288.	Huso and Dalthorp 2023	Huso, M., and D. Dalthorp. 2023. Reanalysis indicates little evidence of reduction in eagle mortality rate by automated curtailment of wind turbines. Journal of Applied Ecology 60:2282–2288.	Huso and Dalthorp 2023	Huso, M., and D. Dalthorp. 2023. Reanalysis indicates little evidence of reduction in eagle mortality rate by automated curtailment of wind turbines. Journal of Applied Ecology 60:2282–2288.	Huso and Dalthorp 2023	Huso, M., and D. Dalthorp. 2023. Reanalysis indicates little evidence of reduction in eagle mortality rate by automated curtailment of wind turbines. Journal of Applied Ecology 60:2282–2288.	Huso and Dalthorp 2023	Huso, M., and D. Dalthorp. 2023. Reanalysis indicates little evidence of reduction in eagle mortality rate by automated curtailment of wind turbines. Journal of Applied Ecology 60:2282–2288.	Huso and Dalthorp 2023	Huso, M., and D. Dalthorp. 2023. Reanalysis indicates little evidence of reduction in eagle mortality rate by automated curtailment of wind turbines. Journal of Applied Ecology 60:2282–2288.	Huso and Dalthorp 2023	Huso, M., and D. Dalthorp. 2023. Reanalysis indicates little evidence of reduction in eagle mortality rate by automated curtailment of wind turbines. Journal of Applied Ecology 60:2282–2288.	Huso and Dalthorp 2023	Huso, M., and D. Dalthorp. 2023. Reanalysis indicates little evidence of reduction in eagle mortality rate by automated curtailment of wind turbines. Journal of Applied Ecology 60:2282–2288.	Huso and Dalthorp 2023	Huso, M., and D. Dalthorp. 2023. Reanalysis indicates little evidence of reduction in eagle mortality rate by automated curtailment of wind turbines. Journal of Applied Ecology 60:2282–2288.	Huso and Dalthorp 2023	Huso, M., and D. Dalthorp. 2023. Reanalysis indicates little evidence of reduction in eagle mortality rate by automated curtailment of wind turbines. Journal of Applied Ecology 60:2282–2288.	Huso and Dalthorp 2023	Huso, M., and D. Dalthorp. 2023. Reanalysis indicates little evidence of reduction in eagle mortality rate by automated curtailment of wind turbines. Journal of Applied Ecology 60:2282–2288.	Huso and Dalthorp 2023	Huso, M., and D. Dalthorp. 2023. Reanalysis indicates little evidence of reduction in eagle mortality rate by automated curtailment of wind turbines. Journal of Applied Ecology 60:2282–2288.	Huso and Dalthorp 2023	Huso, M., and D. Dalthorp. 2023. Reanalysis indicates little evidence of reduction in eagle mortality rate by automated curtailment of wind turbines. Journal of Applied Ecology 60:2282–2288.	Huso and Dalthorp 2023	Huso, M., and D. Dalthorp. 2023. Reanalysis indicates little evidence of reduction in eagle mortality rate by automated curtailment of wind turbines. Journal of Applied Ecology 60:2282–2288.	Huso and Dalthorp 2023	Huso, M., and D. Dalthorp. 2023. Reanalysis indicates little evidence of reduction in eagle mortality rate by automated curtailment of wind turbines. Journal of Applied Ecology 60:2282–2288.	Huso and Dalthorp 2023	Huso, M., and D. Dalthorp. 2023. Reanalysis indicates little evidence of reduction in eagle mortality rate by automated curtailment of wind turbines. Journal of Applied Ecology 60:2282–2288.	Huso and Dalthorp 2023	Huso, M., and D. Dalthorp. 2023. Reanalysis indicates little evidence of reduction in eagle mortality rate by automated curtailment of wind turbines. Journal of Applied Ecology 60:2282–2288.	Huso and Dalthorp 2023	Huso, M., and D. Dalthorp. 2023. Reanalysis indicates little evidence of reduction in eagle mortality rate by automated curtailment of wind turbines. Journal of Applied Ecology 60:2282–2288.	Huso and Dalthorp 2023	Huso, M., and D. Dalthorp. 2023. Reanalysis indicates little evidence of reduction in eagle mortality rate by automated curtailment of wind turbines. Journal of Applied Ecology 60:2282–2288.	Huso and Dalthorp 2023	Huso, M., and D. Dalthorp. 2023. Reanalysis indicates little evidence of reduction in eagle mortality rate by automated curtailment of wind turbines. Journal of Applied Ecology 60:2282–2288.	Huso and Dalthorp 2023	Huso, M., and D. Dalthorp. 2023. Reanalysis indicates little evidence of reduction in eagle mortality rate by automated curtailment of wind turbines. Journal of Applied Ecology 60:2282–2288.	Huso and Dalthorp 2023	Huso, M., and D. Dalthorp. 2023. Reanalysis indicates little evidence of reduction in eagle mortality rate by automated curtailment of wind turbines. Journal of Applied Ecology 60:2282–2288.	Huso and Dalthorp 2023	Huso, M., and D. Dalthorp. 2023. Reanalysis indicates little evidence of reduction in eagle mortality rate by automated curtailment of wind turbines. Journal of Applied Ecology 60:2282–2288.	Huso and Dalthorp 2023	Huso, M., and D. Dalthorp. 2023. Reanalysis indicates little evidence of reduction in eagle mortality rate by automated curtailment of wind turbines. Journal of Applied Ecology 60:2282–2288.	Huso and Dalthorp 2023	Huso, M., and D. Dalthorp. 2023. Reanalysis indicates little evidence of reduction in eagle mortality rate by automated curtailment of wind turbines. Journal of Applied Ecology 60:2282–2288.	Huso and Dalthorp 2023	Huso, M., and D. Dalthorp. 2023. Reanalysis indicates little evidence of reduction in eagle mortality rate by automated curtailment of wind turbines. Journal of Applied Ecology 60:2282–2288.	Huso and Dalthorp 2023	Huso, M., and D. Dalthorp. 2023. Reanalysis indicates little evidence of reduction in eagle mortality rate by automated curtailment of wind turbines. Journal of Applied Ecology 60:2282–2288.	Huso and Dalthorp 2023	Huso, M., and D. Dalthorp. 2023. Reanalysis indicates little evidence of reduction in eagle mortality rate by automated curtailment of wind turbines. Journal of Applied Ecology 60:2282–2288.	Huso and Dalthorp 2023	Huso, M., and D. Dalthorp. 2023. Reanalysis indicates little evidence of reduction in eagle mortality rate by automated curtailment of wind turbines. Journal of Applied Ecology 60:2282–2288.	Huso and Dalthorp 2023	Huso, M., and D. Dalthorp. 2023. Reanalysis indicates little evidence of reduction in eagle mortality rate by automated curtailment of wind turbines. Journal of Applied Ecology 60:2282–2288.	Huso and Dalthorp 2023	Huso, M., and D. Dalthorp. 2023. Reanalysis indicates little evidence of reduction in eagle mortality rate by automated curtailment of wind turbines. Journal of Applied Ecology 60:2282–2288.	Huso and Dalthorp 2023	Huso, M., and D. Dalthorp. 2023. Reanalysis indicates little evidence of reduction in eagle mortality rate by automated curtailment of wind turbines. Journal of Applied Ecology 60:2282–2288.	Huso and Dalthorp 2023	Huso, M., and D. Dalthorp. 2023. Reanalysis indicates little evidence of reduction in eagle mortality rate by automated curtailment of wind turbines. Journal of Applied Ecology 60:2282–2288.	Huso and Dalthorp 2023	Huso, M., and D. Dalthorp. 2023. Reanalysis indicates little evidence of reduction in eagle mortality rate by automated curtailment of wind turbines. Journal of Applied Ecology 60:2282–2288.	Huso and Dalthorp 2023	Huso, M., and D. Dalthorp. 2023. Reanalysis indicates little evidence of reduction in eagle mortality rate by automated curtailment of wind turbines. Journal of Applied Ecology 60:2282–2288.	Huso and Dalthorp 2023	Huso, M., and D. Dalthorp. 2023. Reanalysis indicates little evidence of reduction in eagle mortality rate by automated curtailment of wind turbines. Journal of Applied Ecology 60:2282–2288.	Huso and Dalthorp 2023	Huso, M., and D. Dalthorp. 2023. Reanalysis indicates little evidence of reduction in eagle mortality rate by automated curtailment of wind turbines. Journal of Applied Ecology 60:2282–2288.	Huso and Dalthorp 2023	Huso, M., and D. Dalthorp. 2023. Reanalysis indicates little evidence of reduction in eagle mortality rate by automated curtailment of wind turbines. Journal of Applied Ecology 60:2282–2288.	Huso and Dalthorp 2023	Huso, M., and D. Dalthorp. 2023. Reanalysis indicates little evidence of reduction in eagle mortality rate by automated curtailment of wind turbines. Journal of Applied Ecology 60:2282–2288.	Huso and Dalthorp 2023	Huso, M., and D. Dalthorp. 2023. Reanalysis indicates little evidence of reduction in eagle mortality rate by automated curtailment of wind turbines. Journal of Applied Ecology 60:2282–2288.	Huso and Dalthorp 2023	Huso, M., and D. Dalthorp. 2023. Reanalysis indicates little evidence of reduction in eagle mortality rate by automated curtailment of wind turbines. Journal of Applied Ecology 60:2282–2288.	Huso and Dalthorp 2023	Huso, M., and D. Dalthorp. 2023. Reanalysis indicates little evidence of reduction in eagle mortality rate by automated curtailment of wind turbines. Journal of Applied Ecology 60:2282–2288.	Huso and Dalthorp 2023	Huso, M., and D. Dalthorp. 2023. Reanalysis indicates little evidence of reduction in eagle mortality rate by automated curtailment of wind turbines. Journal of Applied Ecology 60:2282–2288.	Huso and Dalthorp 2023	Huso, M., and D. Dalthorp. 2023. Reanalysis indicates little evidence of reduction in eagle mortality rate by automated curtailment of wind turbines. Journal of Applied Ecology 60:2282–2288.	Huso and Dalthorp 2023	Huso, M., and D. Dalthorp. 2023. Reanalysis indicates little evidence of reduction in eagle mortality rate by automated curtailment of wind turbines. Journal of Applied Ecology 60:2282–2288.	Huso and Dalthorp 2023	Huso, M., and D. Dalthorp. 2023. Reanalysis indicates little evidence of reduction in eagle mortality rate by automated curtailment of wind turbines. Journal of Applied Ecology 60:2282–2288.	Huso and Dalthorp 2023	Huso, M., and D. Dalthorp. 2023. Reanalysis indicates little evidence of reduction in eagle mortality rate by automated curtailment of wind turbines. Journal of Applied Ecology 60:2282–2288.	Huso and Dalthorp 2023	Huso, M., and D. Dalthorp. 2023. Reanalysis indicates little evidence of reduction in eagle mortality rate by automated curtailment of wind turbines. Journal of Applied Ecology 60:2282–2288.	Huso and Dalthorp 2023	Huso, M., and D. Dalthorp. 2023. Reanalysis indicates little evidence of reduction in eagle mortality rate by automated curtailment of wind turbines. Journal of Applied Ecology 60:2282–2288.	Huso and Dalthorp 2023	Huso, M., and D. Dalthorp. 2023. Reanalysis indicates little evidence of reduction in eagle mortality rate by automated curtailment of wind turbines. Journal of Applied Ecology 60:2282–2288.	Huso and Dalthorp 2023	Huso, M., and D. Dalthorp. 2023. Reanalysis indicates little evidence of reduction in eagle mortality rate by automated curtailment of wind turbines. Journal of Applied Ecology 60:2282–2288.	Huso and Dalthorp 2023	Huso, M., and D. Dalthorp. 2023. Reanalysis indicates little evidence of reduction in eagle mortality rate by automated curtailment of wind turbines. Journal of Applied Ecology 60:2282–2288.	Huso and Dalthorp 2023	Huso, M., and D. Dalthorp. 2023. Reanalysis indicates little evidence of reduction in eagle mortality rate by automated curtailment of wind turbines. Journal of Applied Ecology 60:2282–2288.	Huso and Dalthorp 2023	Huso, M., and D. Dalthorp. 2023. Reanalysis indicates little evidence of reduction in eagle mortality rate by automated curtailment of wind turbines. Journal of Applied Ecology 60:2282–2288.	Huso and Dalthorp 2023	Huso, M., and D. Dalthorp. 2023. Reanalysis indicates little evidence of reduction in eagle mortality rate by automated curtailment of wind turbines. Journal of Applied Ecology 60:2282–2288.	Huso and Dalthorp 2023	Huso, M., and D. Dalthorp. 2023. Reanalysis indicates little evidence of reduction in eagle mortality rate by automated curtailment of wind turbines. Journal of Applied Ecology 60:2282–2288.	Huso and Dalthorp 2023	Huso, M., and D. Dalthorp. 2023. Reanalysis indicates little evidence of reduction in eagle mortality rate by automated curtailment of wind turbines. Journal of Applied Ecology 60:2282–2288.	Huso and Dalthorp 2023	Huso, M., and D. Dalthorp. 2023. Reanalysis indicates little evidence of reduction in eagle mortality rate by automated curtailment of wind turbines. Journal of Applied Ecology 60:2282–2288.	Huso and Dalthorp 2023	Huso, M., and D. Dalthorp. 2023. Reanalysis indicates little evidence of reduction in eagle mortality rate by automated curtailment of wind turbines. Journal of Applied Ecology 60:2282–2288.	Huso and Dalthorp 2023	Huso, M., and D. Dalthorp. 2023. Reanalysis indicates little evidence of reduction in eagle mortality rate by automated curtailment of wind turbines. Journal of Applied Ecology 60:2282–2288.	Huso and Dalthorp 2023	Huso, M., and D. Dalthorp. 2023. Reanalysis indicates little evidence of reduction in eagle mortality rate by automated curtailment of wind turbines. Journal of Applied Ecology 60:2282–2288.	Huso and Dalthorp 2023	Huso, M., and D. Dalthorp. 2023. Reanalysis indicates little evidence of reduction in eagle mortality rate by automated curtailment of wind turbines. Journal of Applied Ecology 60:2282–2288.	Huso and Dalthorp 2023	Huso, M., and D. Dalthorp. 2023. Reanalysis indicates little evidence of reduction in eagle mortality rate by automated curtailment of wind turbines. Journal of Applied Ecology 60:2282–2288.	Huso and Dalthorp 2023	Huso, M., and D. Dalthorp. 2023. Reanalysis indicates little evidence of reduction in eagle mortality rate by automated curtailment of wind turbines. Journal of Applied Ecology 60:2282–2288.	Huso and Dalthorp 2023	Huso, M., and D. Dalthorp. 2023. Reanalysis indicates little evidence of reduction in eagle mortality rate by automated curtailment of wind turbines. Journal of Applied Ecology 60:2282–2288.	Huso and Dalthorp 2023	Huso, M., and D. Dalthorp. 2023. Reanalysis indicates little evidence of reduction in eagle mortality rate by automated curtailment of wind turbines. Journal of Applied Ecology 60:2282–2288.	Huso and Dalthorp 2023	Huso, M., and D. Dalthorp. 2023. Reanalysis indicates little evidence of reduction in eagle mortality rate by automated curtailment of wind turbines. Journal of Applied Ecology 60:2282–2288.	Huso and Dalthorp 2023	Huso, M., and D. Dalthorp. 2023. Reanalysis indicates little evidence of reduction in eagle mortality rate by automated curtailment of wind turbines. Journal of Applied Ecology 60:2282–2288.	Huso and Dalthorp 2023	Huso, M., and D. Dalthorp. 2023. Reanalysis indicates little evidence of reduction in eagle mortality rate by automated curtailment of wind turbines. Journal of Applied Ecology 60:2282–2288.	Huso and Dalthorp 2023	Huso, M., and D. Dalthorp. 2023. Reanalysis indicates little evidence of reduction in eagle mortality rate by automated curtailment of wind turbines. Journal of Applied Ecology 60:2282–2288.	Huso and Dalthorp 2023	Huso, M., and D. Dalthorp. 2023. Reanalysis indicates little evidence of reduction in eagle mortality rate by automated curtailment of wind turbines. Journal of Applied Ecology 60:2282–2288.	Huso and Dalthorp 2023	Huso, M., and D. Dalthorp. 2023. Reanalysis indicates little evidence of reduction in eagle mortality rate by automated curtailment of wind turbines. Journal of Applied Ecology 60:2282–2288.	Huso and Dalthorp 2023	Huso, M., and D. Dalthorp. 2023. Reanalysis indicates little evidence of reduction in eagle mortality rate by automated curtailment of wind turbines. Journal of Applied Ecology 60:2282–2288.	Huso and Dalthorp 2023	Huso, M., and D. Dalthorp. 2023. Reanalysis indicates little evidence of reduction in eagle mortality rate by automated curtailment of wind turbines. Journal of Applied Ecology 60:2282–2288.	Huso and Dalthorp 2023	Huso, M., and D. Dalthorp. 2023. Reanalysis indicates little evidence of reduction in eagle mortality rate by automated curtailment of wind turbines. Journal of Applied Ecology 60:2282–2288.	Huso and Dalthorp 2023	Huso, M., and D. Dalthorp. 2023. Reanalysis indicates little evidence of reduction in eagle mortality rate by automated curtailment of wind turbines. Journal of Applied Ecology 60:2282–2288.	Huso and Dalthorp 2023	Huso, M., and D. Dalthorp. 2023. Reanalysis indicates little evidence of reduction in eagle mortality rate by automated curtailment of wind turbines. Journal of Applied Ecology 60:2282–2288.	Huso and Dalthorp 2023	Huso, M., and D. Dalthorp. 2023. Reanalysis indicates little evidence of reduction in eagle mortality rate by automated curtailment of wind turbines. Journal of Applied Ecology 60:2282–2288.	Huso and Dalthorp 2023	Huso, M., and D. Dalthorp. 2023. Reanalysis indicates little evidence of reduction in eagle mortality rate by automated curtailment of wind turbines. Journal of Applied Ecology 60:2282–2288.	Huso and Dalthorp 2023	Huso, M., and D. Dalthorp. 2023. Reanalysis indicates little evidence of reduction in eagle mortality rate by automated curtailment of wind turbines. Journal of Applied Ecology 60:2282–2288.	Huso and Dalthorp 2023	Huso, M., and D. Dalthorp. 2023. Reanalysis indicates little evidence of reduction in eagle mortality rate by automated curtailment of wind turbines. Journal of Applied Ecology 60:2282–2288.	Huso and Dalthorp 2023	Huso, M., and D. Dalthorp. 2023. Reanalysis indicates little evidence of reduction in eagle mortality rate by automated curtailment of wind turbines. Journal of Applied Ecology 60:2282–2288.	Huso and Dalthorp 2023	Huso, M., and D. Dalthorp. 2023. Reanalysis indicates little evidence of reduction in eagle mortality rate by automated curtailment of wind turbines. Journal of Applied Ecology 60:2282–2288.	Huso and Dalthorp 2023	Huso, M., and D. Dalthorp. 2023. Reanalysis indicates little evidence of reduction in eagle mortality rate by automated curtailment of wind turbines. Journal of Applied Ecology 60:2282–2288.	Huso and Dalthorp 2023	Huso, M., and D. Dalthorp. 2023. Reanalysis indicates little evidence of reduction in eagle mortality rate by automated curtailment of wind turbines. Journal of Applied Ecology 60:2282–2288.	Huso and Dalthorp 2023	Huso, M., and D. Dalthorp. 2023. Reanalysis indicates little evidence of reduction in eagle mortality rate by automated curtailment of wind turbines. Journal of Applied Ecology 60:2282–2288.	Huso and Dalthorp 2023	Huso, M., and D. Dalthorp. 2023. Reanalysis indicates little evidence of reduction in eagle mortality rate by automated curtailment of wind turbines. Journal of Applied Ecology 60:2282–2288.	Huso and Dalthorp 2023	Huso, M., and D. Dalthorp. 2023. Reanalysis indicates little evidence of reduction in eagle mortality rate by automated curtailment of wind turbines. Journal of Applied Ecology 60:2282–2288.	Huso and Dalthorp 2023	Huso, M., and D. Dalthorp. 2023. Reanalysis indicates little evidence of reduction in eagle mortality rate by automated curtailment of wind turbines. Journal of Applied Ecology 60:2282–2288.	Huso and Dalthorp 2023	Huso, M., and D. Dalthorp. 2023. Reanalysis indicates little evidence of reduction in eagle mortality rate by automated curtailment of wind turbines. Journal of Applied Ecology 60:2282–2288.	Huso and Dalthorp 2023	Huso, M., and D. Dalthorp. 2023. Reanalysis indicates little evidence of reduction in eagle mortality rate by automated curtailment of wind turbines. Journal of Applied Ecology 60:2282–2288.	Huso and Dalthorp 2023	Huso, M., and D. Dalthorp. 2023. Reanalysis indicates little evidence of reduction in eagle mortality rate by automated curtailment of wind turbines. Journal of Applied Ecology 60:2282–2288.	Huso and Dalthorp 2023	Huso, M., and D. Dalthorp. 2023. Reanalysis indicates little evidence of reduction in eagle mortality rate by automated curtailment of wind turbines. Journal of Applied Ecology 60:2282–2288.	Huso and Dalthorp 2023	Huso, M., and D. Dalthorp. 2023. Reanalysis indicates little evidence of reduction in eagle mortality rate by automated curtailment of wind turbines. Journal of Applied Ecology 60:2282–2288.	Huso and Dalthorp 2023	Huso, M., and D. Dalthorp. 2023. Reanalysis indicates little evidence of reduction in eagle mortality rate by automated curtailment of wind turbines. Journal of Applied Ecology 60:2282–2288.	Huso and Dalthorp 2023	Huso, M., and D. Dalthorp. 2023. Reanalysis indicates little evidence of reduction in eagle mortality rate by automated curtailment of wind turbines. Journal of Applied Ecology 60:2282–2288.	Huso and Dalthorp 2023	Huso, M., and D. Dalthorp. 2023. Reanalysis indicates little evidence of reduction in eagle mortality rate by automated curtailment of wind turbines. Journal of Applied Ecology 60:2282–2288.	Huso and Dalthorp 2023	Huso, M., and D. Dalthorp. 2023. Reanalysis indicates little evidence of reduction in eagle mortality rate by automated curtailment of wind turbines. Journal of Applied Ecology 60:2282–2288.	Huso and Dalthorp 2023	Huso, M., and D. Dalthorp. 2023. Reanalysis indicates little evidence of reduction in eagle mortality rate by automated curtailment of wind turbines. Journal of Applied Ecology 60:2282–2288.	Huso and Dalthorp 2023	Huso, M., and D. Dalthorp. 2023. Reanalysis indicates little evidence of reduction in eagle mortality rate by automated curtailment of wind turbines. Journal of Applied Ecology 60:2282–2288.	Huso and Dalthorp 2023	Huso, M., and D. Dalthorp. 2023. Reanalysis indicates little evidence of reduction in eagle mortality rate by automated curtailment of wind turbines. Journal of Applied Ecology 60:2282–2288.	Huso and Dalthorp 2023	Huso, M., and D. Dalthorp. 2023. Reanalysis indicates little evidence of reduction in eagle mortality rate by automated curtailment of wind turbines. Journal of Applied Ecology 60:2282–2288.	Huso and Dalthorp 2023	Huso, M., and D. Dalthorp. 2023. Reanalysis indicates little evidence of reduction in eagle mortality rate by automated curtailment of wind turbines. Journal of Applied Ecology 60:2282–2288.	Huso and Dalthorp 2023	Huso, M., and D. Dalthorp. 2023. Reanalysis indicates little evidence of reduction in eagle mortality rate by automated curtailment of wind turbines. Journal of Applied Ecology 60:2282–2288.	Huso and Dalthorp 2023	Huso, M., and D. Dalthorp. 2023. Reanalysis indicates little evidence of reduction in eagle mortality rate by automated curtailment of wind turbines. Journal of Applied Ecology 60:2282–2288.	Huso and Dalthorp 2023	Huso, M., and D. Dalthorp. 2023. Reanalysis indicates little evidence of reduction in eagle mortality rate by automated curtailment of wind turbines. Journal of Applied Ecology 60:2282–2288.	Huso and Dalthorp 2023	Huso, M., and D. Dalthorp. 2023. Reanalysis indicates little evidence of reduction in eagle mortality rate by automated curtailment of wind turbines. Journal of Applied Ecology 60:2282–2288.	Huso and Dalthorp 2023	Huso, M., and D. Dalthorp. 2023. Reanalysis indicates little evidence of reduction in eagle mortality rate by automated curtailment of wind turbines. Journal of Applied Ecology 60:2282–2288.	Huso and Dalthorp 2023	Huso, M., and D. Dalthorp. 2023. Reanalysis indicates little evidence of reduction in eagle mortality rate by automated curtailment of wind turbines. Journal of Applied Ecology 60:2282–2288.	Huso and Dalthorp 2023	Huso, M., and D. Dalthorp. 2023. Reanalysis indicates little evidence of reduction in eagle mortality rate by automated curtailment of wind turbines. Journal of Applied Ecology 60:2282–2288.	Huso and Dalthorp 2023	Huso, M., and D. Dalthorp. 2023. Reanalysis indicates little evidence of reduction in eagle mortality rate by automated curtailment of wind turbines. Journal of Applied Ecology 60:2282–2288.	Huso and Dalthorp 2023	Huso, M., and D. Dalthorp. 2023. Reanalysis indicates little evidence of reduction in eagle mortality rate by automated curtailment of wind turbines. Journal of Applied Ecology 60:2282–2288.	Huso and Dalthorp 2023	Huso, M., and D. Dalthorp. 2023. Reanalysis indicates little evidence of reduction in eagle mortality rate by automated curtailment of wind turbines. Journal of Applied Ecology 60:2282–2288.	Huso and Dalthorp 2023	Huso, M., and D. Dalthorp. 2023. Reanalysis indicates little evidence of reduction in eagle mortality rate by automated curtailment of wind turbines. Journal of Applied Ecology 60:2282–2288.	Huso and Dalthorp 2023	Huso, M., and D. Dalthorp. 2023. Reanalysis indicates little evidence of reduction in eagle mortality rate by automated curtailment of wind turbines. Journal of Applied Ecology 60:2282–2288.	Huso and Dalthorp 2023	Huso, M., and D. Dalthorp. 2023. Reanalysis indicates little evidence of reduction in eagle mortality rate by automated curtailment of wind turbines. Journal of Applied Ecology 60:2282–2288.	Huso and Dalthorp 2023	Huso, M., and D. Dalthorp. 2023. Reanalysis indicates little evidence of reduction in eagle mortality rate by automated curtailment of wind turbines. Journal of Applied Ecology 60:2282–2288.	Huso and Dalthorp 2023	Huso, M., and D. Dalthorp. 2023. Reanalysis indicates little evidence of reduction in eagle mortality rate by automated curtailment of wind turbines. Journal of Applied Ecology 60:2282–2288.	Huso and Dalthorp 2023	Huso, M., and D. Dalthorp. 2023. Reanalysis indicates little evidence of reduction in eagle mortality rate by automated curtailment of wind turbines. Journal of Applied Ecology 60:2282–2288.	Huso and Dalthorp 2023	Huso, M., and D. Dalthorp. 2023. Reanalysis indicates little evidence of reduction in eagle mortality rate by automated curtailment of wind turbines. Journal of Applied Ecology 60:2282–2288.	Huso and Dalthorp 2023	Huso, M., and D. Dalthorp. 2023. Reanalysis indicates little evidence of reduction in eagle mortality rate by automated curtailment of wind turbines. Journal of Applied Ecology 60:2282–2288.	Huso and Dalthorp 2023	Huso, M., and D. Dalthorp. 2023. Reanalysis indicates little evidence of reduction in eagle mortality rate by automated curtailment of wind turbines. Journal of Applied Ecology 60:2282–2288.	Huso and Dalthorp 2023	Huso, M., and D. Dalthorp. 2023. Reanalysis indicates little evidence of reduction in eagle mortality rate by automated curtailment of wind turbines. Journal of Applied Ecology 60:2282–2288.	Huso and Dalthorp 2023	Huso, M., and D. Dalthorp. 2023. Reanalysis indicates little evidence of reduction in eagle mortality rate by automated curtailment of wind turbines. Journal of Applied Ecology 60:2282–2288.	Huso and Dalthorp 2023	Huso, M., and D. Dalthorp. 2023. Reanalysis indicates little evidence of reduction in eagle mortality rate by automated curtailment of wind turbines. Journal of Applied Ecology 60:2282–2288.	Huso and Dalthorp 2023	Huso, M., and D. Dalthorp. 2023. Reanalysis indicates little evidence of reduction in eagle mortality rate by automated curtailment of wind turbines. Journal of Applied Ecology 60:2282–2288.	Huso and Dalthorp 2023	Huso, M., and D. Dalthorp. 2023. Reanalysis indicates little evidence of reduction in eagle mortality rate by automated curtailment of wind turbines. Journal of Applied Ecology 60:2282–2288.	Huso and Dalthorp 2023	Huso, M., and D. Dalthorp. 2023. Reanalysis indicates little evidence of reduction in eagle mortality rate by automated curtailment of wind turbines. Journal of Applied Ecology 60:2282–2288.	Huso and Dalthorp 2023	Huso, M., and D. Dalthorp. 2023. Reanalysis indicates little evidence of reduction in eagle mortality rate by automated curtailment of wind turbines. Journal of Applied Ecology 60:2282–2288.	Huso and Dalthorp 2023	Huso, M., and D. Dalthorp. 2023. Reanalysis indicates little evidence of reduction in eagle mortality rate by automated curtailment of wind turbines. Journal of Applied Ecology 60:2282–2288.	Huso and Dalthorp 2023	Huso, M., and D. Dalthorp. 2023. Reanalysis indicates little evidence of reduction in eagle mortality rate by automated curtailment of wind turbines. Journal of Applied Ecology 60:2282–2288.	Huso and Dalthorp 2023	Huso, M., and D. Dalthorp. 2023. Reanalysis indicates little evidence of reduction in eagle mortality rate by automated curtailment of wind turbines. Journal of Applied Ecology 60:2282–2288.	Huso and Dalthorp 2023	Huso, M., and D. Dalthorp. 2023. Reanalysis indicates little evidence of reduction in eagle mortality rate by automated curtailment of wind turbines. Journal of Applied Ecology 60:2282–2288.	Huso and Dalthorp 2023	Huso, M., and D. Dalthorp. 2023. Reanalysis indicates little evidence of reduction in eagle mortality rate by automated curtailment of wind turbines. Journal of Applied Ecology 60:2282–2288.	Huso and Dalthorp 2023	Huso, M., and D. Dalthorp. 2023. Reanalysis indicates little evidence of reduction in eagle mortality rate by automated curtailment of wind turbines. Journal of Applied Ecology 60:2282–2288.	Huso and Dalthorp 2023	Huso, M., and D. Dalthorp. 2023. Reanalysis indicates little evidence of reduction in eagle mortality rate by automated curtailment of wind turbines. Journal of Applied Ecology 60:2282–2288.	Huso and Dalthorp 2023	Huso, M., and D. Dalthorp. 2023. Reanalysis indicates little evidence of reduction in eagle mortality rate by automated curtailment of wind turbines. Journal of Applied Ecology 60:2282–2288.	Huso and Dalthorp 2023	Huso, M., and D. Dalthorp. 2023. Reanalysis indicates little evidence of reduction in eagle mortality rate by automated curtailment of wind turbines. Journal of Applied Ecology 60:2282–2288.	Huso and Dalthorp 2023	Huso, M., and D. Dalthorp. 2023. Reanalysis indicates little evidence of reduction in eagle mortality rate by automated curtailment of wind turbines. Journal of Applied Ecology 60:2282–2288.	Huso and Dalthorp 2023	Huso, M., and D. Dalthorp. 2023. Reanalysis indicates little evidence of reduction in eagle mortality rate by automated curtailment of wind turbines. Journal of Applied Ecology 60:2282–2288.	Huso and Dalthorp 2023	Huso, M., and D. Dalthorp. 2023. Reanalysis indicates little evidence of reduction in eagle mortality rate by automated curtailment of wind turbines. Journal of Applied Ecology 60:2282–2288.	Huso and Dalthorp 2023	Huso, M., and D. Dalthorp. 2023. Reanalysis indicates little evidence of reduction in eagle mortality rate by automated curtailment of wind turbines. Journal of Applied Ecology 60:2282–2288.	Huso and Dalthorp 2023	Huso, M., and D. Dalthorp. 2023. Reanalysis indicates little evidence of reduction in eagle mortality rate by automated curtailment of wind turbines. Journal of Applied Ecology 60:2282–2288.	Huso and Dalthorp 2023	Huso, M., and D. Dalthorp. 2023. Reanalysis indicates little evidence of reduction in eagle mortality rate by automated curtailment of wind turbines. Journal of Applied Ecology 60:2282–2288.	Huso and Dalthorp 2023	Huso, M., and D. Dalthorp. 2023. Reanalysis indicates little evidence of reduction in eagle mortality rate by automated curtailment of wind turbines. Journal of Applied Ecology 60:2282–2288.	Huso and Dalthorp 2023	Huso, M., and D. Dalthorp. 2023. Reanalysis indicates little evidence of reduction in eagle mortality rate by automated curtailment of wind turbines. Journal of Applied Ecology 60:2282–2288.	Huso and Dalthorp 2023	Huso, M., and D. Dalthorp. 2023. Reanalysis indicates little evidence of reduction in eagle mortality rate by automated curtailment of wind turbines. Journal of Applied Ecology 60:2282–2288.	Huso and Dalthorp 2023	Huso, M., and D. Dalthorp. 2023. Reanalysis indicates little evidence of reduction in eagle mortality rate by automated curtailment of wind turbines. Journal of Applied Ecology 60:2282–2288.	Huso and Dalthorp 2023	Huso, M., and D. Dalthorp. 2023. Reanalysis indicates little evidence of reduction in eagle mortality rate by automated curtailment of wind turbines. Journal of Applied Ecology 60:2282–2288.	Huso and Dalthorp 2023	Huso, M., and D. Dalthorp. 2023. Reanalysis indicates little evidence of reduction in eagle mortality rate by automated curtailment of wind turbines. Journal of Applied Ecology 60:2282–2288.	Huso and Dalthorp 2023	Huso, M., and D. Dalthorp. 2023. Reanalysis indicates little evidence of reduction in eagle mortality rate by automated curtailment of wind turbines. Journal of Applied Ecology 60:2282–2288.	Huso and Dalthorp 2023	Huso, M., and D. Dalthorp. 2023. Reanalysis indicates little evidence of reduction in eagle mortality rate by automated curtailment of wind turbines. Journal of Applied Ecology 60:2282–2288.	Huso and Dalthorp 2023	Huso, M., and D. Dalthorp. 2023. Reanalysis indicates little evidence of reduction in eagle mortality rate by automated curtailment of wind turbines. Journal of Applied Ecology 60:2282–2288.	Huso and Dalthorp 2023	Huso, M., and D. Dalthorp. 2023. Reanalysis indicates little evidence of reduction in eagle mortality rate by automated curtailment of wind turbines. Journal of Applied Ecology 60:2282–2288.	Huso and Dalthorp 2023	Huso, M., and D. Dalthorp. 2023. Reanalysis indicates little evidence of reduction in eagle mortality rate by automated curtailment of wind turbines. Journal of Applied Ecology 60:2282–2288.	Huso and Dalthorp 2023	Huso, M., and D. Dalthorp. 2023. Reanalysis indicates little evidence of reduction in eagle mortality rate by automated curtailment of wind turbines. Journal of Applied Ecology 60:2282–2288.	Huso and Dalthorp 2023	Huso, M., and D. Dalthorp. 2023. Reanalysis indicates little evidence of reduction in eagle mortality rate by automated curtailment of wind turbines. Journal of Applied Ecology 60:2282–2288.	Huso and Dalthorp 2023	Huso, M., and D. Dalthorp. 2023. Reanalysis indicates little evidence of reduction in eagle mortality rate by automated curtailment of wind turbines. Journal of Applied Ecology 60:2282–2288.	Huso and Dalthorp 2023	Huso, M., and D. Dalthorp. 2023. Reanalysis indicates little evidence of reduction in eagle mortality rate by automated curtailment of wind turbines. Journal of Applied Ecology 60:2282–2288.	Huso and Dalthorp 2023	Huso, M., and D. Dalthorp. 2023. Reanalysis indicates little evidence of reduction in eagle mortality rate by automated curtailment of wind turbines. Journal of Applied Ecology 60:2282–2288.	Huso and Dalthorp 2023	Huso, M., and D. Dalthorp. 2023. Reanalysis indicates little evidence of reduction in eagle mortality rate by automated curtailment of wind turbines. Journal of Applied Ecology 60:2282–2288.	Huso and Dalthorp 2023	Huso, M., and D. Dalthorp. 2023. Reanalysis indicates little evidence of reduction in eagle mortality rate by automated curtailment of wind turbines. Journal of Applied Ecology 60:2282–2288.	Huso and Dalthorp 2023	Huso, M., and D. Dalthorp. 2023. Reanalysis indicates little evidence of reduction in eagle mortality rate by automated curtailment of wind turbines. Journal of Applied Ecology 60:2282–2288.	Huso and Dalthorp 2023	Huso, M., and D. Dalthorp. 2023. Reanalysis indicates little evidence of reduction in eagle mortality rate by automated curtailment of wind turbines. Journal of Applied Ecology 60:2282–2288.	Huso and Dalthorp 2023	Huso, M., and D. Dalthorp. 2023. Reanalysis indicates little evidence of reduction in eagle mortality rate by automated curtailment of wind turbines. Journal of Applied Ecology 60:2282–2288.	Huso and Dalthorp 2023	Huso, M., and D. Dalthorp. 2023. Reanalysis indicates little evidence of reduction in eagle mortality rate by automated curtailment of wind turbines. Journal of Applied Ecology 60:2282–2288.	Huso and Dalthorp 2023	Huso, M., and D. Dalthorp. 2023. Reanalysis indicates little evidence of reduction in eagle mortality rate by automated curtailment of wind turbines. Journal of Applied Ecology 60:2282–2288.	Huso and Dalthorp 2023	Huso, M., and D. Dalthorp. 2023. Reanalysis indicates little evidence of reduction in eagle mortality rate by automated curtailment of wind turbines. Journal of Applied Ecology 60:2282–2288.	Huso and Dalthorp 2023	Huso, M., and D. Dalthorp. 2023. Reanalysis indicates little evidence of reduction in eagle mortality rate by automated curtailment of wind turbines. Journal of Applied Ecology 60:2282–2288.	Huso and Dalthorp 2023	Huso, M., and D. Dalthorp. 2023. Reanalysis indicates little evidence of reduction in eagle mortality rate by automated curtailment of wind turbines. Journal of Applied Ecology 60:2282–2288.	Huso and Dalthorp 2023	Huso, M., and D. Dalthorp. 2023. Reanalysis indicates little evidence of reduction in eagle mortality rate by automated curtailment of wind turbines. Journal of Applied Ecology 60:2282–2288.	Huso and Dalthorp 2023	Huso, M., and D. Dalthorp. 2023. Reanalysis indicates little evidence of reduction in eagle mortality rate by automated curtailment of wind turbines. Journal of Applied Ecology 60:2282–2288.	Huso and Dalthorp 2023	Huso, M., and D. Dalthorp. 2023. Reanalysis indicates little evidence of reduction in eagle mortality rate by automated curtailment of wind turbines. Journal of Applied Ecology 60:2282–2288.	Huso and Dalthorp 2023	Huso, M., and D. Dalthorp. 2023. Reanalysis indicates little evidence of reduction in eagle mortality rate by automated curtailment of wind turbines. Journal of Applied Ecology 60:2282–2288.	Huso and Dalthorp 2023	Huso, M., and D. Dalthorp. 2023. Reanalysis indicates little evidence of reduction in eagle mortality rate by automated curtailment of wind turbines. Journal of Applied Ecology 60:2282–2288.	Huso and Dalthorp 2023	Huso, M., and D. Dalthorp. 2023. Reanalysis indicates little evidence of reduction in eagle mortality rate by automated curtailment of wind turbines. Journal of Applied Ecology 60:2282–2288.	Huso and Dalthorp 2023	Huso, M., and D. Dalthorp. 2023. Reanalysis indicates little evidence of reduction in eagle mortality rate by automated curtailment of wind turbines. Journal of Applied Ecology 60:2282–2288.	Huso and Dalthorp 2023	Huso, M., and D. Dalthorp. 2023. Reanalysis indicates little evidence of reduction in eagle mortality rate by automated curtailment of wind turbines. Journal of Applied Ecology 60:2282–2288.	Huso and Dalthorp 2023	Huso, M., and D. Dalthorp. 2023. Reanalysis indicates little evidence of reduction in eagle mortality rate by automated curtailment of wind turbines. Journal of Applied Ecology 60:2282–2288.	Huso and Dalthorp 2023	Huso, M., and D. Dalthorp. 2023. Reanalysis indicates little evidence of reduction in eagle mortality rate by automated curtailment of wind turbines. Journal of Applied Ecology 60:2282–2288.	Huso and Dalthorp 2023	Huso, M., and D. Dalthorp. 2023. Reanalysis indicates little evidence of reduction in eagle mortality rate by automated curtailment of wind turbines. Journal of Applied Ecology 60:2282–2288.	Huso and Dalthorp 2023	Huso, M., and D. Dalthorp. 2023. Reanalysis indicates little evidence of reduction in eagle mortality rate by automated curtailment of wind turbines. Journal of Applied Ecology 60:2282–2288.	Huso and Dalthorp 2023	Huso, M., and D. Dalthorp. 2023. Reanalysis indicates little evidence of reduction in eagle mortality rate by automated curtailment of wind turbines. Journal of Applied Ecology 60:2282–2288.	Huso and Dalthorp 2023	Huso, M., and D. Dalthorp. 2023. Reanalysis indicates little evidence of reduction in eagle mortality rate by automated curtailment of wind turbines. Journal of Applied Ecology 60:2282–2288.	Huso and Dalthorp 2023	Huso, M., and D. Dalthorp. 2023. Reanalysis indicates little evidence of reduction in eagle mortality rate by automated curtailment of wind turbines. Journal of Applied Ecology 60:2282–2288.	Huso and Dalthorp 2023	Huso, M., and D. Dalthorp. 2023. Reanalysis indicates little evidence of reduction in eagle mortality rate by automated curtailment of wind turbines. Journal of Applied Ecology 60:2282–2288.	Huso and Dalthorp 2023	Huso, M., and D. Dalthorp. 2023. Reanalysis indicates little evidence of reduction in eagle mortality rate by automated curtailment of wind turbines. Journal of Applied Ecology 60:2282–2288.	Huso and Dalthorp 2023	Huso, M., and D. Dalthorp. 2023. Reanalysis indicates little evidence of reduction in eagle mortality rate by automated curtailment of wind turbines. Journal of Applied Ecology 60:2282–2288.	Huso and Dalthorp 2023	Huso, M., and D. Dalthorp. 2023. Reanalysis indicates little evidence of reduction in eagle mortality rate by automated curtailment of wind turbines. Journal of Applied Ecology 60:2282–2288.	Huso and Dalthorp 2023	Huso, M., and D. Dalthorp. 2023. Reanalysis indicates little evidence of reduction in eagle mortality rate by automated curtailment of wind turbines. Journal of Applied Ecology 60:2282–2288.	Huso and Dalthorp 2023	Huso, M., and D. Dalthorp. 2023. Reanalysis indicates little evidence of reduction in eagle mortality rate by automated curtailment of wind turbines. Journal of Applied Ecology 60:2282–2288.	Huso and Dalthorp 2023	Huso, M., and D. Dalthorp. 2023. Reanalysis indicates little evidence of reduction in eagle mortality rate by automated curtailment of wind turbines. Journal of Applied Ecology 60:2282–2288.	Huso and Dalthorp 2023	Huso, M., and D. Dalthorp. 2023. Reanalysis indicates little evidence of reduction in eagle mortality rate by automated curtailment of wind turbines. Journal of Applied Ecology 60:2282–2288.	Huso and Dalthorp 2023	Huso, M., and D. Dalthorp. 2023. Reanalysis indicates little evidence of reduction in eagle mortality rate by automated curtailment of wind turbines. Journal of Applied Ecology 60:2282–2288.	Huso and Dalthorp 2023	Huso, M., and D. Dalthorp. 2023. Reanalysis indicates little evidence of reduction in eagle mortality rate by automated curtailment of wind turbines. Journal of Applied Ecology 60:2282–2288.	Huso and Dalthorp 2023	Huso, M., and D. Dalthorp. 2023. Reanalysis indicates little evidence of reduction in eagle mortality rate by automated curtailment of wind turbines. Journal of Applied Ecology 60:2282–2288.	Huso and Dalthorp 2023	Huso, M., and D. Dalthorp. 2023. Reanalysis indicates little evidence of reduction in eagle mortality rate by automated curtailment of wind turbines. Journal of Applied Ecology 60:2282–2288.	Huso and Dalthorp 2023	Huso, M., and D. Dalthorp. 2023. Reanalysis indicates little evidence of reduction in eagle mortality rate by automated curtailment of wind turbines. Journal of Applied Ecology 60:2282–2288.	Huso and Dalthorp 2023	Huso, M., and D. Dalthorp. 2023. Reanalysis indicates little evidence of reduction in eagle mortality rate by automated curtailment of wind turbines. Journal of Applied Ecology 60:2282–2288.	Huso and Dalthorp 2023	Huso, M., and D. Dalthorp. 2023. Reanalysis indicates little evidence of reduction in eagle mortality rate by automated curtailment of wind turbines. Journal of Applied Ecology 60:2282–2288.	Huso and Dalthorp 2023	Huso, M., and D. Dalthorp. 2023. Reanalysis indicates little evidence of reduction in eagle mortality rate by automated curtailment of wind turbines. Journal of Applied Ecology 60:2282–2288.	Huso and Dalthorp 2023	Huso, M., and D. Dalthorp. 2023. Reanalysis indicates little evidence of reduction in eagle mortality rate by automated curtailment of wind turbines. Journal of Applied Ecology 60:2282–2288.	Huso and Dalthorp 2023	Huso, M., and D. Dalthorp. 2023. Reanalysis indicates little evidence of reduction in eagle mortality rate by automated curtailment of wind turbines. Journal of Applied Ecology 60:2282–2288.	Huso and Dalthorp 2023	Huso, M., and D. Dalthorp. 2023. Reanalysis indicates little evidence of reduction in eagle mortality rate by automated curtailment of wind turbines. Journal of Applied Ecology 60:2282–2288.	Huso and Dalthorp 2023	Huso, M., and D. Dalthorp. 2023. Reanalysis indicates little evidence of reduction in eagle mortality rate by automated curtailment of wind turbines. Journal of Applied Ecology 60:2282–2288.	Huso and Dalthorp 2023	Huso, M., and D. Dalthorp. 2023. Reanalysis indicates little evidence of reduction in eagle mortality rate by automated curtailment of wind turbines. Journal of Applied Ecology 60:2282–2288.	Huso and Dalthorp 2023	Huso, M., and D. Dalthorp. 2023. Reanalysis indicates little evidence of reduction in eagle mortality rate by automated curtailment of wind turbines. Journal of Applied Ecology 60:2282–2288.	Huso and Dalthorp 2023	Huso, M., and D. Dalthorp. 2023. Reanalysis indicates little evidence of reduction in eagle mortality rate by automated curtailment of wind turbines. Journal of Applied Ecology 60:2282–2288.	Huso and Dalthorp 2023	Huso, M., and D. Dalthorp. 2023. Reanalysis indicates little evidence of reduction in eagle mortality rate by automated curtailment of wind turbines. Journal of Applied Ecology 60:2282–2288.	Huso and Dalthorp 2023	Huso, M., and D. Dalthorp. 2023. Reanalysis indicates little evidence of reduction in eagle mortality rate by automated curtailment of wind turbines. Journal of Applied Ecology 60:2282–2288.	Huso and Dalthorp 2023	Huso, M., and D. Dalthorp. 2023. Reanalysis indicates little evidence of reduction in eagle mortality rate by automated curtailment of wind turbines. Journal of Applied Ecology 60:2282–2288.	Huso and Dalthorp 2023	Huso, M., and D. Dalthorp. 2023. Reanalysis indicates little evidence of reduction in eagle mortality rate by automated curtailment of wind turbines. Journal of Applied Ecology 60:2282–2288.	Huso and Dalthorp 2023	Huso, M., and D. Dalthorp. 2023. Reanalysis indicates little evidence of reduction in eagle mortality rate by automated curtailment of wind turbines. Journal of Applied Ecology 60:2282–2288.	Huso and Dalthorp 2023	Huso, M., and D. Dalthorp. 2023. Reanalysis indicates little evidence of reduction in eagle mortality rate by automated curtailment of wind turbines. Journal of Applied Ecology 60:2282–2288.	Huso and Dalthorp 2023	Huso, M., and D. Dalthorp. 2023. Reanalysis indicates little evidence of reduction in eagle mortality rate by automated curtailment of wind turbines. Journal of Applied Ecology 60:2282–2288.	Huso and Dalthorp 2023	Huso, M., and D. Dalthorp. 2023. Reanalysis indicates little evidence of reduction in eagle mortality rate by automated curtailment of wind turbines. Journal of Applied Ecology 60:2282–2288.	Huso and Dalthorp 2023	Huso, M., and D. Dalthorp. 2023. Reanalysis indicates little evidence of reduction in eagle mortality rate by automated curtailment of wind turbines. Journal of Applied Ecology 60:2282–2288.	Huso and Dalthorp 2023	Huso, M., and D. Dalthorp. 2023. Reanalysis indicates little evidence of reduction in eagle mortality rate by automated curtailment of wind turbines. Journal of Applied Ecology 60:2282–2288.	Huso and Dalthorp 2023	Huso, M., and D. Dalthorp. 2023. Reanalysis indicates little evidence of reduction in eagle mortality rate by automated curtailment of wind turbines. Journal of Applied Ecology 60:2282–2288.	Huso and Dalthorp 2023	Huso, M., and D. Dalthorp. 2023. Reanalysis indicates little evidence of reduction in eagle mortality rate by automated curtailment of wind turbines. Journal of Applied Ecology 60:2282–2288.	Huso and Dalthorp 2023	Huso, M., and D. Dalthorp. 2023. Reanalysis indicates little evidence of reduction in eagle mortality rate by automated curtailment of wind turbines. Journal of Applied Ecology 60:2282–2288.	Huso and Dalthorp 2023	Huso, M., and D. Dalthorp. 2023. Reanalysis indicates little evidence of reduction in eagle mortality rate by automated curtailment of wind turbines. Journal of Applied Ecology 60:2282–2288.	Huso and Dalthorp 2023	Huso, M., and D. Dalthorp. 2023. Reanalysis indicates little evidence of reduction in eagle mortality rate by automated curtailment of wind turbines. Journal of Applied Ecology 60:2282–2288.	Huso and Dalthorp 2023	Huso, M., and D. Dalthorp. 2023. Reanalysis indicates little evidence of reduction in eagle mortality rate by automated curtailment of wind turbines. Journal of Applied Ecology 60:2282–2288.	Huso and Dalthorp 2023	Huso, M., and D. Dalthorp. 2023. Reanalysis indicates little evidence of reduction in eagle mortality rate by automated curtailment of wind turbines. Journal of Applied Ecology 60:2282–2288.	Huso and Dalthorp 2023	Huso, M., and D. Dalthorp. 2023. Reanalysis indicates little evidence of reduction in eagle mortality rate by automated curtailment of wind turbines. Journal of Applied Ecology 60:2282–2288.	Huso and Dalthorp 2023	Huso, M., and D. Dalthorp. 2023. Reanalysis indicates little evidence of reduction in eagle mortality rate by automated curtailment of wind turbines. Journal of Applied Ecology 60:2282–2288.	Huso and Dalthorp 2023	Huso, M., and D. Dalthorp. 2023. Reanalysis indicates little evidence of reduction in eagle mortality rate by automated curtailment of wind turbines. Journal of Applied Ecology 60:2282–2288.	Huso and Dalthorp 2023	Huso, M., and D. Dalthorp. 2023. Reanalysis indicates little evidence of reduction in eagle mortality rate by automated curtailment of wind turbines. Journal of Applied Ecology 60:2282–2288.	Huso and Dalthorp 2023	Huso, M., and D. Dalthorp. 2023. Reanalysis indicates little evidence of reduction in eagle mortality rate by automated curtailment of wind turbines. Journal of Applied Ecology 60:2282–2288.	Huso and Dalthorp 2023	Huso, M., and D. Dalthorp. 2023. Reanalysis indicates little evidence of reduction in eagle mortality rate by automated curtailment of wind turbines. Journal of Applied Ecology 60:2282–2288.	Huso and Dalthorp 2023	Huso, M., and D. Dalthorp. 2023. Reanalysis indicates little evidence of reduction in eagle mortality rate by automated curtailment of wind turbines. Journal of Applied Ecology 60:2282–2288.	Huso and Dalthorp 2023	Huso, M., and D. Dalthorp. 2023. Reanalysis indicates little evidence of reduction in eagle mortality rate by automated curtailment of wind turbines. Journal of Applied Ecology 60:2282–2288.	Huso and Dalthorp 2023	Huso, M., and D. Dalthorp. 2023. Reanalysis indicates little evidence of reduction in eagle mortality rate by automated curtailment of wind turbines. Journal of Applied Ecology 60:2282–2288.	Huso and Dalthorp 2023	Huso, M., and D. Dalthorp. 2023. Reanalysis indicates little evidence of reduction in eagle mortality rate by automated curtailment of wind turbines. Journal of Applied Ecology 60:2282–2288.	Huso and Dalthorp 2023	Huso, M., and D. Dalthorp. 2023. Reanalysis indicates little evidence of reduction in eagle mortality rate by automated curtailment of wind turbines. Journal of Applied Ecology 60:2282–2288.	Huso and Dalthorp 2023	Huso, M., and D. Dalthorp. 2023. Reanalysis indicates little evidence of reduction in eagle mortality rate by automated curtailment of wind turbines. Journal of Applied Ecology 60:2282–2288.	Huso and Dalthorp 2023	Huso, M., and D. Dalthorp. 2023. Reanalysis indicates little evidence of reduction in eagle mortality rate by automated curtailment of wind turbines. Journal of Applied Ecology 60:2282–2288.	Huso and Dalthorp 2023	Huso, M., and D. Dalthorp. 2023. Reanalysis indicates little evidence of reduction in eagle mortality rate by automated curtailment of wind turbines. Journal of Applied Ecology 60:2282–2288.	Huso and Dalthorp 2023	Huso, M., and D. Dalthorp. 2023. Reanalysis indicates little evidence of reduction in eagle mortality rate by automated curtailment of wind turbines. Journal of Applied Ecology 60:2282–2288.	Huso and Dalthorp 2023	Huso, M., and D. Dalthorp. 2023. Reanalysis indicates little evidence of reduction in eagle mortality rate by automated curtailment of wind turbines. Journal of Applied Ecology 60:2282–2288.	Huso and Dalthorp 2023	Huso, M., and D. Dalthorp. 2023. Reanalysis indicates little evidence of reduction in eagle mortality rate by automated curtailment of wind turbines. Journal of Applied Ecology 60:2282–2288.	Huso and Dalthorp 2023	Huso, M., and D. Dalthorp. 2023. Reanalysis indicates little evidence of reduction in eagle mortality rate by automated curtailment of wind turbines. Journal of Applied Ecology 60:2282–2288.	Huso and Dalthorp 2023	Huso, M., and D. Dalthorp. 2023. Reanalysis indicates little evidence of reduction in eagle mortality rate by automated curtailment of wind turbines. Journal of Applied Ecology 60:2282–2288.	Huso and Dalthorp 2023	Huso, M., and D. Dalthorp. 2023. Reanalysis indicates little evidence of reduction in eagle mortality rate by automated curtailment of wind turbines. Journal of Applied Ecology 60:2282–2288.	Huso and Dalthorp 2023	Huso, M., and D. Dalthorp. 2023. Reanalysis indicates little evidence of reduction in eagle mortality rate by automated curtailment of wind turbines. Journal of Applied Ecology 60:2282–2288.	Huso and Dalthorp 2023	Huso, M., and D. Dalthorp. 2023. Reanalysis indicates little evidence of reduction in eagle mortality rate by automated curtailment of wind turbines. Journal of Applied Ecology 60:2282–2288.	Huso and Dalthorp 2023	Huso, M., and D. Dalthorp. 2023. Reanalysis indicates little evidence of reduction in eagle mortality rate by automated curtailment of wind turbines. Journal of Applied Ecology 60:2282–2288.	Huso and Dalthorp 2023	Huso, M., and D. Dalthorp. 2023. Reanalysis indicates little evidence of reduction in eagle mortality rate by automated curtailment of wind turbines. Journal of Applied Ecology 60:2282–2288.	Huso and Dalthorp 2023	Huso, M., and D. Dalthorp. 2023. Reanalysis indicates little evidence of reduction in eagle mortality rate by automated curtailment of wind turbines. Journal of Applied Ecology 60:2282–2288.	Huso and Dalthorp 2023	Huso, M., and D. Dalthorp. 2023. Reanalysis indicates little evidence of reduction in eagle mortality rate by automated curtailment of wind turbines. Journal of Applied Ecology 60:2282–2288.	Huso and Dalthorp 2023	Huso, M., and D. Dalthorp. 2023. Reanalysis indicates little evidence of reduction in eagle mortality rate by automated curtailment of wind turbines. Journal of Applied Ecology 60:2282–2288.	Huso and Dalthorp 2023	Huso, M., and D. Dalthorp. 2023. Reanalysis indicates little evidence of reduction in eagle mortality rate by automated curtailment of wind turbines. Journal of Applied Ecology 60:2282–2288.	Huso and Dalthorp 2023	Huso, M., and D. Dalthorp. 2023. Reanalysis indicates little evidence of reduction in eagle mortality rate by automated curtailment of wind turbines. Journal of Applied Ecology 60:2282–2288.	Huso and Dalthorp 2023	Huso, M., and D. Dalthorp. 2023. Reanalysis indicates little evidence of reduction in eagle mortality rate by automated curtailment of wind turbines. Journal of Applied Ecology 60:2282–2288.	Huso and Dalthorp 2023	Huso, M., and D. Dalthorp. 2023. Reanalysis indicates little evidence of reduction in eagle mortality rate by automated curtailment of wind turbines. Journal of Applied Ecology 60:2282–2288.	Huso and Dalthorp 2023	Huso, M., and D. Dalthorp. 2023. Reanalysis indicates little evidence of reduction in eagle mortality rate by automated curtailment of wind turbines. Journal of Applied Ecology 60:2282–2288.	Huso and Dalthorp 2023	Huso, M., and D. Dalthorp. 2023. Reanalysis indicates little evidence of reduction in eagle mortality rate by automated curtailment of wind turbines. Journal of Applied Ecology 60:2282–2288.	Huso and Dalthorp 2023	Huso, M., and D. Dalthorp. 2023. Reanalysis indicates little evidence of reduction in eagle mortality rate by automated curtailment of wind turbines. Journal of Applied Ecology 60:2282–2288.	Huso and Dalthorp 2023	Huso, M., and D. Dalthorp. 2023. Reanalysis indicates little evidence of reduction in eagle mortality rate by automated curtailment of wind turbines. Journal of Applied Ecology 60:2282–2288.	Huso and Dalthorp 2023	Huso, M., and D. Dalthorp. 2023. Reanalysis indicates little evidence of reduction in eagle mortality rate by automated curtailment of wind turbines. Journal of Applied Ecology 60:2282–2288.	Huso and Dalthorp 2023	Huso, M., and D. Dalthorp. 2023. Reanalysis indicates little evidence of reduction in eagle mortality rate by automated curtailment of wind turbines. Journal of Applied Ecology 60:2282–2288.	Huso and Dalthorp 2023	Huso, M., and D. Dalthorp. 2023. Reanalysis indicates little evidence of reduction in eagle mortality rate by automated curtailment of wind turbines. Journal of Applied Ecology 60:2282–2288.	Huso and Dalthorp 2023	Huso, M., and D. Dalthorp. 2023. Reanalysis indicates little evidence of reduction in eagle mortality rate by automated curtailment of wind turbines. Journal of Applied Ecology 60:2282–2288.	Huso and Dalthorp 2023	Huso, M., and D. Dalthorp. 2023. Reanalysis indicates little evidence of reduction in eagle mortality rate by automated curtailment of wind turbines. Journal of Applied Ecology 60:2282–2288.	Huso and Dalthorp 2023	Huso, M., and D. Dalthorp. 2023. Reanalysis indicates little evidence of reduction in eagle mortality rate by automated curtailment of wind turbines. Journal of Applied Ecology 60:2282–2288.	Huso and Dalthorp 2023	Huso, M., and D. Dalthorp. 2023. Reanalysis indicates little evidence of reduction in eagle mortality rate by automated curtailment of wind turbines. Journal of Applied Ecology 60:2282–2288.	Huso and Dalthorp 2023	Huso, M., and D. Dalthorp. 2023. Reanalysis indicates little evidence of reduction in eagle mortality rate by automated curtailment of wind turbines. Journal of Applied Ecology 60:2282–2288.	Huso and Dalthorp 2023	Huso, M., and D. Dalthorp. 2023. Reanalysis indicates little evidence of reduction in eagle mortality rate by automated curtailment of wind turbines. Journal of Applied Ecology 60:2282–2288.	Huso and Dalthorp 2023	Huso, M., and D. Dalthorp. 2023. Reanalysis indicates little evidence of reduction in eagle mortality rate by automated curtailment of wind turbines. Journal of Applied Ecology 60:2282–2288.	Huso and Dalthorp 2023	Huso, M., and D. Dalthorp. 2023. Reanalysis indicates little evidence of reduction in eagle mortality rate by automated curtailment of wind turbines. Journal of Applied Ecology 60:2282–2288.	Huso and Dalthorp 2023	Huso, M., and D. Dalthorp. 2023. Reanalysis indicates little evidence of reduction in eagle mortality rate by automated curtailment of wind turbines. Journal of Applied Ecology 60:2282–2288.	Huso and Dalthorp 2023	Huso, M., and D. Dalthorp. 2023. Reanalysis indicates little evidence of reduction in eagle mortality rate by automated curtailment of wind turbines. Journal of Applied Ecology 60:2282–2288.	Huso and Dalthorp 2023	Huso, M., and D. Dalthorp. 2023. Reanalysis indicates little evidence of reduction in eagle mortality rate by automated curtailment of wind turbines. Journal of Applied Ecology 60:2282–2288.	Huso and Dalthorp 2023	Huso, M., and D. Dalthorp. 2023. Reanalysis indicates little evidence of reduction in eagle mortality rate by automated curtailment of wind turbines. Journal of Applied Ecology 60:2282–2288.	Huso and Dalthorp 2023	Huso, M., and D. Dalthorp. 2023. Reanalysis indicates little evidence of reduction in eagle mortality rate by automated curtailment of wind turbines. Journal of Applied Ecology 60:2282–2288.	Huso and Dalthorp 2023	Huso, M., and D. Dalthorp. 2023. Reanalysis indicates little evidence of reduction in eagle mortality rate by automated curtailment of wind turbines. Journal of Applied Ecology 60:2282–2288.	Huso and Dalthorp 2023	Huso, M., and D. Dalthorp. 2023. Reanalysis indicates little evidence of reduction in eagle mortality rate by automated curtailment of wind turbines. Journal of Applied Ecology 60:2282–2288.	Huso and Dalthorp 2023	Huso, M., and D. Dalthorp. 2023. Reanalysis indicates little evidence of reduction in eagle mortality rate by automated curtailment of wind turbines. Journal of Applied Ecology 60:2282–2288.	Huso and Dalthorp 2023	Huso, M., and D. Dalthorp. 2023. Reanalysis indicates little evidence of reduction in eagle mortality rate by automated curtailment of wind turbines. Journal of Applied Ecology 60:2282–2288.	Huso and Dalthorp 2023	Huso, M., and D. Dalthorp. 2023. Reanalysis indicates little evidence of reduction in eagle mortality rate by automated curtailment of wind turbines. Journal of Applied Ecology 60:2282–2288.	Huso and Dalthorp 2023	Huso, M., and D. Dalthorp. 2023. Reanalysis indicates little evidence of reduction in eagle mortality rate by automated curtailment of wind turbines. Journal of Applied Ecology 60:2282–2288.	Huso and Dalthorp 2023	Huso, M., and D. Dalthorp. 2023. Reanalysis indicates little evidence of reduction in eagle mortality rate by automated curtailment of wind turbines. Journal of Applied Ecology 60:2282–2288.	Huso and Dalthorp 2023	Huso, M., and D. Dalthorp. 2023. Reanalysis indicates little evidence of reduction in eagle mortality rate by automated curtailment of wind turbines. Journal of Applied Ecology 60:2282–2288.	Huso and Dalthorp 2023	Huso, M., and D. Dalthorp. 2023. Reanalysis indicates little evidence of reduction in eagle mortality rate by automated curtailment of wind turbines. Journal of Applied Ecology 60:2282–2288.	Huso and Dalthorp 2023	Huso, M., and D. Dalthorp. 2023. Reanalysis indicates little evidence of reduction in eagle mortality rate by automated curtailment of wind turbines. Journal of Applied Ecology 60:2282–2288.	Huso and Dalthorp 2023	Huso, M., and D. Dalthorp. 2023. Reanalysis indicates little evidence of reduction in eagle mortality rate by automated curtailment of wind turbines. Journal of Applied Ecology 60:2282–2288.	Huso and Dalthorp 2023	Huso, M., and D. Dalthorp. 2023. Reanalysis indicates little evidence of reduction in eagle mortality rate by automated curtailment of wind turbines. Journal of Applied Ecology 60:2282–2288.	Huso and Dalthorp 2023	Huso, M., and D. Dalthorp. 2023. Reanalysis indicates little evidence of reduction in eagle mortality rate by automated curtailment of wind turbines. Journal of Applied Ecology 60:2282–2288.	Huso and Dalthorp 2023	Huso, M., and D. Dalthorp. 2023. Reanalysis indicates little evidence of reduction in eagle mortality rate by automated curtailment of wind turbines. Journal of Applied Ecology 60:2282–2288.	Huso and Dalthorp 2023	Huso, M., and D. Dalthorp. 2023. Reanalysis indicates little evidence of reduction in eagle mortality rate by automated curtailment of wind turbines. Journal of Applied Ecology 60:2282–2288.	Huso and Dalthorp 2023	Huso, M., and D. Dalthorp. 2023. Reanalysis indicates little evidence of reduction in eagle mortality rate by automated curtailment of wind turbines. Journal of Applied Ecology 60:2282–2288.	Huso and Dalthorp 2023	Huso, M., and D. Dalthorp. 2023. Reanalysis indicates little evidence of reduction in eagle mortality rate by automated curtailment of wind turbines. Journal of Applied Ecology 60:2282–2288.	Huso and Dalthorp 2023	Huso, M., and D. Dalthorp. 2023. Reanalysis indicates little evidence of reduction in eagle mortality rate by automated curtailment of wind turbines. Journal of Applied Ecology 60:2282–2288.	Huso and Dalthorp 2023	Huso, M., and D. Dalthorp. 2023. Reanalysis indicates little evidence of reduction in eagle mortality rate by automated curtailment of wind turbines. Journal of Applied Ecology 60:2282–2288.	Huso and Dalthorp 2023	Huso, M., and D. Dalthorp. 2023. Reanalysis indicates little evidence of reduction in eagle mortality rate by automated curtailment of wind turbines. Journal of Applied Ecology 60:2282–2288.	Huso and Dalthorp 2023	Huso, M., and D. Dalthorp. 2023. Reanalysis indicates little evidence of reduction in eagle mortality rate by automated curtailment of wind turbines. Journal of Applied Ecology 60:2282–2288.	Huso and Dalthorp 2023	Huso, M., and D. Dalthorp. 2023. Reanalysis indicates little evidence of reduction in eagle mortality rate by automated curtailment of wind turbines. Journal of Applied Ecology 60:2282–2288.	Huso and Dalthorp 2023	Huso, M., and D. Dalthorp. 2023. Reanalysis indicates little evidence of reduction in eagle mortality rate by automated curtailment of wind turbines. Journal of Applied Ecology 60:2282–2288.	Huso and Dalthorp 2023	Huso, M., and D. Dalthorp. 2023. Reanalysis indicates little evidence of reduction in eagle mortality rate by automated curtailment of wind turbines. Journal of Applied Ecology 60:2282–2288.	Huso and Dalthorp 2023	Huso, M., and D. Dalthorp. 2023. Reanalysis indicates little evidence of reduction in eagle mortality rate by automated curtailment of wind turbines. Journal of Applied Ecology 60:2282–2288.	Huso and Dalthorp 2023	Huso, M., and D. Dalthorp. 2023. Reanalysis indicates little evidence of reduction in eagle mortality rate by automated curtailment of wind turbines. Journal of Applied Ecology 60:2282–2288.	Huso and Dalthorp 2023	Huso, M., and D. Dalthorp. 2023. Reanalysis indicates little evidence of reduction in eagle mortality rate by automated curtailment of wind turbines. Journal of Applied Ecology 60:2282–2288.	Huso and Dalthorp 2023	Huso, M., and D. Dalthorp. 2023. Reanalysis indicates little evidence of reduction in eagle mortality rate by automated curtailment of wind turbines. Journal of Applied Ecology 60:2282–2288.	Huso and Dalthorp 2023	Huso, M., and D. Dalthorp. 2023. Reanalysis indicates little evidence of reduction in eagle mortality rate by automated curtailment of wind turbines. Journal of Applied Ecology 60:2282–2288.	Huso and Dalthorp 2023	Huso, M., and D. Dalthorp. 2023. Reanalysis indicates little evidence of reduction in eagle mortality rate by automated curtailment of wind turbines. Journal of Applied Ecology 60:2282–2288.	Huso and Dalthorp 2023	Huso, M., and D. Dalthorp. 2023. Reanalysis indicates little evidence of reduction in eagle mortality rate by automated curtailment of wind turbines. Journal of Applied Ecology 60:2282–2288.	Huso and Dalthorp 2023	Huso, M., and D. Dalthorp. 2023. Reanalysis indicates little evidence of reduction in eagle mortality rate by automated curtailment of wind turbines. Journal of Applied Ecology 60:2282–2288.	Huso and Dalthorp 2023	Huso, M., and D. Dalthorp. 2023. Reanalysis indicates little evidence of reduction in eagle mortality rate by automated curtailment of wind turbines. Journal of Applied Ecology 60:2282–2288.	Huso and Dalthorp 2023	Huso, M., and D. Dalthorp. 2023. Reanalysis indicates little evidence of reduction in eagle mortality rate by automated curtailment of wind turbines. Journal of Applied Ecology 60:2282–2288.	Huso and Dalthorp 2023	Huso, M., and D. Dalthorp. 2023. Reanalysis indicates little evidence of reduction in eagle mortality rate by automated curtailment of wind turbines. Journal of Applied Ecology 60:2282–2288.	Huso and Dalthorp 2023	Huso, M., and D. Dalthorp. 2023. Reanalysis indicates little evidence of reduction in eagle mortality rate by automated curtailment of wind turbines. Journal of Applied Ecology 60:2282–2288.	Huso and Dalthorp 2023	Huso, M., and D. Dalthorp. 2023. Reanalysis indicates little evidence of reduction in eagle mortality rate by automated curtailment of wind turbines. Journal of Applied Ecology 60:2282–2288.	Huso and Dalthorp 2023	Huso, M., and D. Dalthorp. 2023. Reanalysis indicates little evidence of reduction in eagle mortality rate by automated curtailment of wind turbines. Journal of Applied Ecology 60:2282–2288.	Huso and Dalthorp 2023	Huso, M., and D. Dalthorp. 2023. Reanalysis indicates little evidence of reduction in eagle mortality rate by automated curtailment of wind turbines. Journal of Applied Ecology 60:2282–2288.	Huso and Dalthorp 2023	Huso, M., and D. Dalthorp. 2023. Reanalysis indicates little evidence of reduction in eagle mortality rate by automated curtailment of wind turbines. Journal of Applied Ecology 60:2282–2288.	Huso and Dalthorp 2023	Huso, M., and D. Dalthorp. 2023. Reanalysis indicates little evidence of reduction in eagle mortality rate by automated curtailment of wind turbines. Journal of Applied Ecology 60:2282–2288.	Huso and Dalthorp 2023	Huso, M., and D. Dalthorp. 2023. Reanalysis indicates little evidence of reduction in eagle mortality rate by automated curtailment of wind turbines. Journal of Applied Ecology 60:2282–2288.	Huso and Dalthorp 2023	Huso, M., and D. Dalthorp. 2023. Reanalysis indicates little evidence of reduction in eagle mortality rate by automated curtailment of wind turbines. Journal of Applied Ecology 60:2282–2288.	Huso and Dalthorp 2023	Huso, M., and D. Dalthorp. 2023. Reanalysis indicates little evidence of reduction in eagle mortality rate by automated curtailment of wind turbines. Journal of Applied Ecology 60:2282–2288.	Huso and Dalthorp 2023	Huso, M., and D. Dalthorp. 2023. Reanalysis indicates little evidence of reduction in eagle mortality rate by automated curtailment of wind turbines. Journal of Applied Ecology 60:2282–2288.	Huso and Dalthorp 2023	Huso, M., and D. Dalthorp. 2023. Reanalysis indicates little evidence of reduction in eagle mortality rate by automated curtailment of wind turbines. Journal of Applied Ecology 60:2282–2288.	Huso and Dalthorp 2023	Huso, M., and D. Dalthorp. 2023. Reanalysis indicates little evidence of reduction in eagle mortality rate by automated curtailment of wind turbines. Journal of Applied Ecology 60:2282–2288.	Huso and Dalthorp 2023	Huso, M., and D. Dalthorp. 2023. Reanalysis indicates little evidence of reduction in eagle mortality rate by automated curtailment of wind turbines. Journal of Applied Ecology 60:2282–2288.	Huso and Dalthorp 2023	Huso, M., and D. Dalthorp. 2023. Reanalysis indicates little evidence of reduction in eagle mortality rate by automated curtailment of wind turbines. Journal of Applied Ecology 60:2282–2288.	Huso and Dalthorp 2023	Huso, M., and D. Dalthorp. 2023. Reanalysis indicates little evidence of reduction in eagle mortality rate by automated curtailment of wind turbines. Journal of Applied Ecology 60:2282–2288.	Huso and Dalthorp 2023	Huso, M., and D. Dalthorp. 2023. Reanalysis indicates little evidence of reduction in eagle mortality rate by automated curtailment of wind turbines. Journal of Applied Ecology 60:2282–2288.	Huso and Dalthorp 2023	Huso, M., and D. Dalthorp. 2023. Reanalysis indicates little evidence of reduction in eagle mortality rate by automated curtailment of wind turbines. Journal of Applied Ecology 60:2282–2288.	Huso and Dalthorp 2023	Huso, M., and D. Dalthorp. 2023. Reanalysis indicates little evidence of reduction in eagle mortality rate by automated curtailment of wind turbines. Journal of Applied Ecology 60:2282–2288.	Huso and Dalthorp 2023	Huso, M., and D. Dalthorp. 2023. Reanalysis indicates little evidence of reduction in eagle mortality rate by automated curtailment of wind turbines. Journal of Applied Ecology 60:2282–2288.	Huso and Dalthorp 2023	Huso, M., and D. Dalthorp. 2023. Reanalysis indicates little evidence of reduction in eagle mortality rate by automated curtailment of wind turbines. Journal of Applied Ecology 60:2282–2288.	Huso and Dalthorp 2023	Huso, M., and D. Dalthorp. 2023. Reanalysis indicates little evidence of reduction in eagle mortality rate by automated curtailment of wind turbines. Journal of Applied Ecology 60:2282–2288.	Huso and Dalthorp 2023	Huso, M., and D. Dalthorp. 2023. Reanalysis indicates little evidence of reduction in eagle mortality rate by automated curtailment of wind turbines. Journal of Applied Ecology 60:2282–2288.	Huso and Dalthorp 2023	Huso, M., and D. Dalthorp. 2023. Reanalysis indicates little evidence of reduction in eagle mortality rate by automated curtailment of wind turbines. Journal of Applied Ecology 60:2282–2288.	Huso and Dalthorp 2023	Huso, M., and D. Dalthorp. 2023. Reanalysis indicates little evidence of reduction in eagle mortality rate by automated curtailment of wind turbines. Journal of Applied Ecology 60:2282–2288.	Huso and Dalthorp 2023	Huso, M., and D. Dalthorp. 2023. Reanalysis indicates little evidence of reduction in eagle mortality rate by automated curtailment of wind turbines. Journal of Applied Ecology 60:2282–2288.	Huso and Dalthorp 2023	Huso, M., and D. Dalthorp. 2023. Reanalysis indicates little evidence of reduction in eagle mortality rate by automated curtailment of wind turbines. Journal of Applied Ecology 60:2282–2288.	Huso and Dalthorp 2023	Huso, M., and D. Dalthorp. 2023. Reanalysis indicates little evidence of reduction in eagle mortality rate by automated curtailment of wind turbines. Journal of Applied Ecology 60:2282–2288.	Huso and Dalthorp 2023	Huso, M., and D. Dalthorp. 2023. Reanalysis indicates little evidence of reduction in eagle mortality rate by automated curtailment of wind turbines. Journal of Applied Ecology 60:2282–2288.	Huso and Dalthorp 2023	Huso, M., and D. Dalthorp. 2023. Reanalysis indicates little evidence of reduction in eagle mortality rate by automated curtailment of wind turbines. Journal of Applied Ecology 60:2282–2288.	Huso and Dalthorp 2023	Huso, M., and D. Dalthorp. 2023. Reanalysis indicates little evidence of reduction in eagle mortality rate by automated curtailment of wind turbines. Journal of Applied Ecology 60:2282–2288.	Huso and Dalthorp 2023	Huso, M., and D. Dalthorp. 2023. Reanalysis indicates little evidence of reduction in eagle mortality rate by automated curtailment of wind turbines. Journal of Applied Ecology 60:2282–2288.	Huso and Dalthorp 2023	Huso, M., and D. Dalthorp. 2023. Reanalysis indicates little evidence of reduction in eagle mortality rate by automated curtailment of wind turbines. Journal of Applied Ecology 60:2282–2288.	Huso and Dalthorp 2023	Huso, M., and D. Dalthorp. 2023. Reanalysis indicates little evidence of reduction in eagle mortality rate by automated curtailment of wind turbines. Journal of Applied Ecology 60:2282–2288.	Huso and Dalthorp 2023	Huso, M., and D. Dalthorp. 2023. Reanalysis indicates little evidence of reduction in eagle mortality rate by automated curtailment of wind turbines. Journal of Applied Ecology 60:2282–2288.	Huso and Dalthorp 2023	Huso, M., and D. Dalthorp. 2023. Reanalysis indicates little evidence of reduction in eagle mortality rate by automated curtailment of wind turbines. Journal of Applied Ecology 60:2282–2288.	Huso and Dalthorp 2023	Huso, M., and D. Dalthorp. 2023. Reanalysis indicates little evidence of reduction in eagle mortality rate by automated curtailment of wind turbines. Journal of Applied Ecology 60:2282–2288.	Huso and Dalthorp 2023	Huso, M., and D. Dalthorp. 2023. Reanalysis indicates little evidence of reduction in eagle mortality rate by automated curtailment of wind turbines. Journal of Applied Ecology 60:2282–2288.	Huso and Dalthorp 2023	Huso, M., and D. Dalthorp. 2023. Reanalysis indicates little evidence of reduction in eagle mortality rate by automated curtailment of wind turbines. Journal of Applied Ecology 60:2282–2288.	Huso and Dalthorp 2023	Huso, M., and D. Dalthorp. 2023. Reanalysis indicates little evidence of reduction in eagle mortality rate by automated curtailment of wind turbines. Journal of Applied Ecology 60:2282–2288.	Huso and Dalthorp 2023	Huso, M., and D. Dalthorp. 2023. Reanalysis indicates little evidence of reduction in eagle mortality rate by automated curtailment of wind turbines. Journal of Applied Ecology 60:2282–2288.	Huso and Dalthorp 2023	Huso, M., and D. Dalthorp. 2023. Reanalysis indicates little evidence of reduction in eagle mortality rate by automated curtailment of wind turbines. Journal of Applied Ecology 60:2282–2288.	Huso and Dalthorp 2023	Huso, M., and D. Dalthorp. 2023. Reanalysis indicates little evidence of reduction in eagle mortality rate by automated curtailment of wind turbines. Journal of Applied Ecology 60:2282–2288.	Huso and Dalthorp 2023	Huso, M., and D. Dalthorp. 2023. Reanalysis indicates little evidence of reduction in eagle mortality rate by automated curtailment of wind turbines. Journal of Applied Ecology 60:2282–2288.	Huso and Dalthorp 2023	Huso, M., and D. Dalthorp. 2023. Reanalysis indicates little evidence of reduction in eagle mortality rate by automated curtailment of wind turbines. Journal of Applied Ecology 60:2282–2288.	Huso and Dalthorp 2023	Huso, M., and D. Dalthorp. 2023. Reanalysis indicates little evidence of reduction in eagle mortality rate by automated curtailment of wind turbines. Journal of Applied Ecology 60:2282–2288.	Huso and Dalthorp 2023	Huso, M., and D. Dalthorp. 2023. Reanalysis indicates little evidence of reduction in eagle mortality rate by automated curtailment of wind turbines. Journal of Applied Ecology 60:2282–2288.	Huso and Dalthorp 2023	Huso, M., and D. Dalthorp. 2023. Reanalysis indicates little evidence of reduction in eagle mortality rate by automated curtailment of wind turbines. Journal of Applied Ecology 60:2282–2288.	Huso and Dalthorp 2023	Huso, M., and D. Dalthorp. 2023. Reanalysis indicates little evidence of reduction in eagle mortality rate by automated curtailment of wind turbines. Journal of Applied Ecology 60:2282–2288.	Huso and Dalthorp 2023	Huso, M., and D. Dalthorp. 2023. Reanalysis indicates little evidence of reduction in eagle mortality rate by automated curtailment of wind turbines. Journal of Applied Ecology 60:2282–2288.	Huso and Dalthorp 2023	Huso, M., and D. Dalthorp. 2023. Reanalysis indicates little evidence of reduction in eagle mortality rate by automated curtailment of wind turbines. Journal of Applied Ecology 60:2282–2288.	Huso and Dalthorp 2023	Huso, M., and D. Dalthorp. 2023. Reanalysis indicates little evidence of reduction in eagle mortality rate by automated curtailment of wind turbines. Journal of Applied Ecology 60:2282–2288.	Huso and Dalthorp 2023	Huso, M., and D. Dalthorp. 2023. Reanalysis indicates little evidence of reduction in eagle mortality rate by automated curtailment of wind turbines. Journal of Applied Ecology 60:2282–2288.	Huso and Dalthorp 2023	Huso, M., and D. Dalthorp. 2023. Reanalysis indicates little evidence of reduction in eagle mortality rate by automated curtailment of wind turbines. Journal of Applied Ecology 60:2282–2288.	Huso and Dalthorp 2023	Huso, M., and D. Dalthorp. 2023. Reanalysis indicates little evidence of reduction in eagle mortality rate by automated curtailment of wind turbines. Journal of Applied Ecology 60:2282–2288.	Huso and Dalthorp 2023	Huso, M., and D. Dalthorp. 2023. Reanalysis indicates little evidence of reduction in eagle mortality rate by automated curtailment of wind turbines. Journal of Applied Ecology 60:2282–2288.	Huso and Dalthorp 2023	Huso, M., and D. Dalthorp. 2023. Reanalysis indicates little evidence of reduction in eagle mortality rate by automated curtailment of wind turbines. Journal of Applied Ecology 60:2282–2288.	Huso and Dalthorp 2023	Huso, M., and D. Dalthorp. 2023. Reanalysis indicates little evidence of reduction in eagle mortality rate by automated curtailment of wind turbines. Journal of Applied Ecology 60:2282–2288.	Huso and Dalthorp 2023	Huso, M., and D. Dalthorp. 2023. Reanalysis indicates little evidence of reduction in eagle mortality rate by automated curtailment of wind turbines. Journal of Applied Ecology 60:2282–2288.	Huso and Dalthorp 2023	Huso, M., and D. Dalthorp. 2023. Reanalysis indicates little evidence of reduction in eagle mortality rate by automated curtailment of wind turbines. Journal of Applied Ecology 60:2282–2288.	Huso and Dalthorp 2023	Huso, M., and D. Dalthorp. 2023. Reanalysis indicates little evidence of reduction in eagle mortality rate by automated curtailment of wind turbines. Journal of Applied Ecology 60:2282–2288.	Huso and Dalthorp 2023	Huso, M., and D. Dalthorp. 2023. Reanalysis indicates little evidence of reduction in eagle mortality rate by automated curtailment of wind turbines. Journal of Applied Ecology 60:2282–2288.	Huso and Dalthorp 2023	Huso, M., and D. Dalthorp. 2023. Reanalysis indicates little evidence of reduction in eagle mortality rate by automated curtailment of wind turbines. Journal of Applied Ecology 60:2282–2288.	Huso and Dalthorp 2023	Huso, M., and D. Dalthorp. 2023. Reanalysis indicates little evidence of reduction in eagle mortality rate by automated curtailment of wind turbines. Journal of Applied Ecology 60:2282–2288.	Huso and Dalthorp 2023	Huso, M., and D. Dalthorp. 2023. Reanalysis indicates little evidence of reduction in eagle mortality rate by automated curtailment of wind turbines. Journal of Applied Ecology 60:2282–2288.	Huso and Dalthorp 2023	Huso, M., and D. Dalthorp. 2023. Reanalysis indicates little evidence of reduction in eagle mortality rate by automated curtailment of wind turbines. Journal of Applied Ecology 60:2282–2288.	Huso and Dalthorp 2023	Huso, M., and D. Dalthorp. 2023. Reanalysis indicates little evidence of reduction in eagle mortality rate by automated curtailment of wind turbines. Journal of Applied Ecology 60:2282–2288.	Huso and Dalthorp 2023	Huso, M., and D. Dalthorp. 2023. Reanalysis indicates little evidence of reduction in eagle mortality rate by automated curtailment of wind turbines. Journal of Applied Ecology 60:2282–2288.	Huso and Dalthorp 2023	Huso, M., and D. Dalthorp. 2023. Reanalysis indicates little evidence of reduction in eagle mortality rate by automated curtailment of wind turbines. Journal of Applied Ecology 60:2282–2288.	Huso and Dalthorp 2023	Huso, M., and D. Dalthorp. 2023. Reanalysis indicates little evidence of reduction in eagle mortality rate by automated curtailment of wind turbines. Journal of Applied Ecology 60:2282–2288.	Huso and Dalthorp 2023	Huso, M., and D. Dalthorp. 2023. Reanalysis indicates little evidence of reduction in eagle mortality rate by automated curtailment of wind turbines. Journal of Applied Ecology 60:2282–2288.	Huso and Dalthorp 2023	Huso, M., and D. Dalthorp. 2023. Reanalysis indicates little evidence of reduction in eagle mortality rate by automated curtailment of wind turbines. Journal of Applied Ecology 60:2282–2288.	Huso and Dalthorp 2023	Huso, M., and D. Dalthorp. 2023. Reanalysis indicates little evidence of reduction in eagle mortality rate by automated curtailment of wind turbines. Journal of Applied Ecology 60:2282–2288.	Huso and Dalthorp 2023	Huso, M., and D. Dalthorp. 2023. Reanalysis indicates little evidence of reduction in eagle mortality rate by automated curtailment of wind turbines. Journal of Applied Ecology 60:2282–2288.	Huso and Dalthorp 2023	Huso, M., and D. Dalthorp. 2023. Reanalysis indicates little evidence of reduction in eagle mortality rate by automated curtailment of wind turbines. Journal of Applied Ecology 60:2282–2288.	Huso and Dalthorp 2023	Huso, M., and D. Dalthorp. 2023. Reanalysis indicates little evidence of reduction in eagle mortality rate by automated curtailment of wind turbines. Journal of Applied Ecology 60:2282–2288.	Huso and Dalthorp 2023	Huso, M., and D. Dalthorp. 2023. Reanalysis indicates little evidence of reduction in eagle mortality rate by automated curtailment of wind turbines. Journal of Applied Ecology 60:2282–2288.	Huso and Dalthorp 2023	Huso, M., and D. Dalthorp. 2023. Reanalysis indicates little evidence of reduction in eagle mortality rate by automated curtailment of wind turbines. Journal of Applied Ecology 60:2282–2288.	Huso and Dalthorp 2023	Huso, M., and D. Dalthorp. 2023. Reanalysis indicates little evidence of reduction in eagle mortality rate by automated curtailment of wind turbines. Journal of Applied Ecology 60:2282–2288.	Huso and Dalthorp 2023	Huso, M., and D. Dalthorp. 2023. Reanalysis indicates little evidence of reduction in eagle mortality rate by automated curtailment of wind turbines. Journal of Applied Ecology 60:2282–2288.	Huso and Dalthorp 2023	Huso, M., and D. Dalthorp. 2023. Reanalysis indicates little evidence of reduction in eagle mortality rate by automated curtailment of wind turbines. Journal of Applied Ecology 60:2282–2288.	Huso and Dalthorp 2023	Huso, M., and D. Dalthorp. 2023. Reanalysis indicates little evidence of reduction in eagle mortality rate by automated curtailment of wind turbines. Journal of Applied Ecology 60:2282–2288.	Huso and Dalthorp 2023	Huso, M., and D. Dalthorp. 2023. Reanalysis indicates little evidence of reduction in eagle mortality rate by automated curtailment of wind turbines. Journal of Applied Ecology 60:2282–2288.	Huso and Dalthorp 2023	Huso, M., and D. Dalthorp. 2023. Reanalysis indicates little evidence of reduction in eagle mortality rate by automated curtailment of wind turbines. Journal of Applied Ecology 60:2282–2288.	Huso and Dalthorp 2023	Huso, M., and D. Dalthorp. 2023. Reanalysis indicates little evidence of reduction in eagle mortality rate by automated curtailment of wind turbines. Journal of Applied Ecology 60:2282–2288.	Huso and Dalthorp 2023	Huso, M., and D. Dalthorp. 2023. Reanalysis indicates little evidence of reduction in eagle mortality rate by automated curtailment of wind turbines. Journal of Applied Ecology 60:2282–2288.	Huso and Dalthorp 2023	Huso, M., and D. Dalthorp. 2023. Reanalysis indicates little evidence of reduction in eagle mortality rate by automated curtailment of wind turbines. Journal of Applied Ecology 60:2282–2288.	Huso and Dalthorp 2023	Huso, M., and D. Dalthorp. 2023. Reanalysis indicates little evidence of reduction in eagle mortality rate by automated curtailment of wind turbines. Journal of Applied Ecology 60:2282–2288.	Huso and Dalthorp 2023	Huso, M., and D. Dalthorp. 2023. Reanalysis indicates little evidence of reduction in eagle mortality rate by automated curtailment of wind turbines. Journal of Applied Ecology 60:2282–2288.	Huso and Dalthorp 2023	Huso, M., and D. Dalthorp. 2023. Reanalysis indicates little evidence of reduction in eagle mortality rate by automated curtailment of wind turbines. Journal of Applied Ecology 60:2282–2288.	Huso and Dalthorp 2023	Huso, M., and D. Dalthorp. 2023. Reanalysis indicates little evidence of reduction in eagle mortality rate by automated curtailment of wind turbines. Journal of Applied Ecology 60:2282–2288.	Huso and Dalthorp 2023	Huso, M., and D. Dalthorp. 2023. Reanalysis indicates little evidence of reduction in eagle mortality rate by automated curtailment of wind turbines. Journal of Applied Ecology 60:2282–2288.	Huso and Dalthorp 2023	Huso, M., and D. Dalthorp. 2023. Reanalysis indicates little evidence of reduction in eagle mortality rate by automated curtailment of wind turbines. Journal of Applied Ecology 60:2282–2288.	Huso and Dalthorp 2023	Huso, M., and D. Dalthorp. 2023. Reanalysis indicates little evidence of reduction in eagle mortality rate by automated curtailment of wind turbines. Journal of Applied Ecology 60:2282–2288.	Huso and Dalthorp 2023	Huso, M., and D. Dalthorp. 2023. Reanalysis indicates little evidence of reduction in eagle mortality rate by automated curtailment of wind turbines. Journal of Applied Ecology 60:2282–2288.	Huso and Dalthorp 2023	Huso, M., and D. Dalthorp. 2023. Reanalysis indicates little evidence of reduction in eagle mortality rate by automated curtailment of wind turbines. Journal of Applied Ecology 60:2282–2288.	Huso and Dalthorp 2023	Huso, M., and D. Dalthorp. 2023. Reanalysis indicates little evidence of reduction in eagle mortality rate by automated curtailment of wind turbines. Journal of Applied Ecology 60:2282–2288.	Huso and Dalthorp 2023	Huso, M., and D. Dalthorp. 2023. Reanalysis indicates little evidence of reduction in eagle mortality rate by automated curtailment of wind turbines. Journal of Applied Ecology 60:2282–2288.	Huso and Dalthorp 2023	Huso, M., and D. Dalthorp. 2023. Reanalysis indicates little evidence of reduction in eagle mortality rate by automated curtailment of wind turbines. Journal of Applied Ecology 60:2282–2288.	Huso and Dalthorp 2023	Huso, M., and D. Dalthorp. 2023. Reanalysis indicates little evidence of reduction in eagle mortality rate by automated curtailment of wind turbines. Journal of Applied Ecology 60:2282–2288.	Huso and Dalthorp 2023	Huso, M., and D. Dalthorp. 2023. Reanalysis indicates little evidence of reduction in eagle mortality rate by automated curtailment of wind turbines. Journal of Applied Ecology 60:2282–2288.	Huso and Dalthorp 2023	Huso, M., and D. Dalthorp. 2023. Reanalysis indicates little evidence of reduction in eagle mortality rate by automated curtailment of wind turbines. Journal of Applied Ecology 60:2282–2288.	Huso and Dalthorp 2023	Huso, M., and D. Dalthorp. 2023. Reanalysis indicates little evidence of reduction in eagle mortality rate by automated curtailment of wind turbines. Journal of Applied Ecology 60:2282–2288.	Huso and Dalthorp 2023	Huso, M., and D. Dalthorp. 2023. Reanalysis indicates little evidence of reduction in eagle mortality rate by automated curtailment of wind turbines. Journal of Applied Ecology 60:2282–2288.	Huso and Dalthorp 2023	Huso, M., and D. Dalthorp. 2023. Reanalysis indicates little evidence of reduction in eagle mortality rate by automated curtailment of wind turbines. Journal of Applied Ecology 60:2282–2288.	Huso and Dalthorp 2023	Huso, M., and D. Dalthorp. 2023. Reanalysis indicates little evidence of reduction in eagle mortality rate by automated curtailment of wind turbines. Journal of Applied Ecology 60:2282–2288.	Huso and Dalthorp 2023	Huso, M., and D. Dalthorp. 2023. Reanalysis indicates little evidence of reduction in eagle mortality rate by automated curtailment of wind turbines. Journal of Applied Ecology 60:2282–2288.	Huso and Dalthorp 2023	Huso, M., and D. Dalthorp. 2023. Reanalysis indicates little evidence of reduction in eagle mortality rate by automated curtailment of wind turbines. Journal of Applied Ecology 60:2282–2288.	Huso and Dalthorp 2023	Huso, M., and D. Dalthorp. 2023. Reanalysis indicates little evidence of reduction in eagle mortality rate by automated curtailment of wind turbines. Journal of Applied Ecology 60:2282–2288.	Huso and Dalthorp 2023	Huso, M., and D. Dalthorp. 2023. Reanalysis indicates little evidence of reduction in eagle mortality rate by automated curtailment of wind turbines. Journal of Applied Ecology 60:2282–2288.	Huso and Dalthorp 2023	Huso, M., and D. Dalthorp. 2023. Reanalysis indicates little evidence of reduction in eagle mortality rate by automated curtailment of wind turbines. Journal of Applied Ecology 60:2282–2288.	Huso and Dalthorp 2023	Huso, M., and D. Dalthorp. 2023. Reanalysis indicates little evidence of reduction in eagle mortality rate by automated curtailment of wind turbines. Journal of Applied Ecology 60:2282–2288.	Huso and Dalthorp 2023	Huso, M., and D. Dalthorp. 2023. Reanalysis indicates little evidence of reduction in eagle mortality rate by automated curtailment of wind turbines. Journal of Applied Ecology 60:2282–2288.	Huso and Dalthorp 2023	Huso, M., and D. Dalthorp. 2023. Reanalysis indicates little evidence of reduction in eagle mortality rate by automated curtailment of wind turbines. Journal of Applied Ecology 60:2282–2288.	Huso and Dalthorp 2023	Huso, M., and D. Dalthorp. 2023. Reanalysis indicates little evidence of reduction in eagle mortality rate by automated curtailment of wind turbines. Journal of Applied Ecology 60:2282–2288.	Huso and Dalthorp 2023	Huso, M., and D. Dalthorp. 2023. Reanalysis indicates little evidence of reduction in eagle mortality rate by automated curtailment of wind turbines. Journal of Applied Ecology 60:2282–2288.	Huso and Dalthorp 2023	Huso, M., and D. Dalthorp. 2023. Reanalysis indicates little evidence of reduction in eagle mortality rate by automated curtailment of wind turbines. Journal of Applied Ecology 60:2282–2288.	Huso and Dalthorp 2023	Huso, M., and D. Dalthorp. 2023. Reanalysis indicates little evidence of reduction in eagle mortality rate by automated curtailment of wind turbines. Journal of Applied Ecology 60:2282–2288.	Huso and Dalthorp 2023	Huso, M., and D. Dalthorp. 2023. Reanalysis indicates little evidence of reduction in eagle mortality rate by automated curtailment of wind turbines. Journal of Applied Ecology 60:2282–2288.	Huso and Dalthorp 2023	Huso, M., and D. Dalthorp. 2023. Reanalysis indicates little evidence of reduction in eagle mortality rate by automated curtailment of wind turbines. Journal of Applied Ecology 60:2282–2288.	Huso and Dalthorp 2023	Huso, M., and D. Dalthorp. 2023. Reanalysis indicates little evidence of reduction in eagle mortality rate by automated curtailment of wind turbines. Journal of Applied Ecology 60:2282–2288.	Huso and Dalthorp 2023	Huso, M., and D. Dalthorp. 2023. Reanalysis indicates little evidence of reduction in eagle mortality rate by automated curtailment of wind turbines. Journal of Applied Ecology 60:2282–2288.	Huso and Dalthorp 2023	Huso, M., and D. Dalthorp. 2023. Reanalysis indicates little evidence of reduction in eagle mortality rate by automated curtailment of wind turbines. Journal of Applied Ecology 60:2282–2288.	Huso and Dalthorp 2023	Huso, M., and D. Dalthorp. 2023. Reanalysis indicates little evidence of reduction in eagle mortality rate by automated curtailment of wind turbines. Journal of Applied Ecology 60:2282–2288.	Huso and Dalthorp 2023	Huso, M., and D. Dalthorp. 2023. Reanalysis indicates little evidence of reduction in eagle mortality rate by automated curtailment of wind turbines. Journal of Applied Ecology 60:2282–2288.	Huso and Dalthorp 2023	Huso, M., and D. Dalthorp. 2023. Reanalysis indicates little evidence of reduction in eagle mortality rate by automated curtailment of wind turbines. Journal of Applied Ecology 60:2282–2288.	Huso and Dalthorp 2023	Huso, M., and D. Dalthorp. 2023. Reanalysis indicates little evidence of reduction in eagle mortality rate by automated curtailment of wind turbines. Journal of Applied Ecology 60:2282–2288.	Huso and Dalthorp 2023	Huso, M., and D. Dalthorp. 2023. Reanalysis indicates little evidence of reduction in eagle mortality rate by automated curtailment of wind turbines. Journal of Applied Ecology 60:2282–2288.	Huso and Dalthorp 2023	Huso, M., and D. Dalthorp. 2023. Reanalysis indicates little evidence of reduction in eagle mortality rate by automated curtailment of wind turbines. Journal of Applied Ecology 60:2282–2288.	Huso and Dalthorp 2023	Huso, M., and D. Dalthorp. 2023. Reanalysis indicates little evidence of reduction in eagle mortality rate by automated curtailment of wind turbines. Journal of Applied Ecology 60:2282–2288.	Huso and Dalthorp 2023	Huso, M., and D. Dalthorp. 2023. Reanalysis indicates little evidence of reduction in eagle mortality rate by automated curtailment of wind turbines. Journal of Applied Ecology 60:2282–2288.	Huso and Dalthorp 2023	Huso, M., and D. Dalthorp. 2023. Reanalysis indicates little evidence of reduction in eagle mortality rate by automated curtailment of wind turbines. Journal of Applied Ecology 60:2282–2288.	Huso and Dalthorp 2023	Huso, M., and D. Dalthorp. 2023. Reanalysis indicates little evidence of reduction in eagle mortality rate by automated curtailment of wind turbines. Journal of Applied Ecology 60:2282–2288.	Huso and Dalthorp 2023	Huso, M., and D. Dalthorp. 2023. Reanalysis indicates little evidence of reduction in eagle mortality rate by automated curtailment of wind turbines. Journal of Applied Ecology 60:2282–2288.	Huso and Dalthorp 2023	Huso, M., and D. Dalthorp. 2023. Reanalysis indicates little evidence of reduction in eagle mortality rate by automated curtailment of wind turbines. Journal of Applied Ecology 60:2282–2288.	Huso and Dalthorp 2023	Huso, M., and D. Dalthorp. 2023. Reanalysis indicates little evidence of reduction in eagle mortality rate by automated curtailment of wind turbines. Journal of Applied Ecology 60:2282–2288.	Huso and Dalthorp 2023	Huso, M., and D. Dalthorp. 2023. Reanalysis indicates little evidence of reduction in eagle mortality rate by automated curtailment of wind turbines. Journal of Applied Ecology 60:2282–2288.	Huso and Dalthorp 2023	Huso, M., and D. Dalthorp. 2023. Reanalysis indicates little evidence of reduction in eagle mortality rate by automated curtailment of wind turbines. Journal of Applied Ecology 60:2282–2288.	Huso and Dalthorp 2023	Huso, M., and D. Dalthorp. 2023. Reanalysis indicates little evidence of reduction in eagle mortality rate by automated curtailment of wind turbines. Journal of Applied Ecology 60:2282–2288.	Huso and Dalthorp 2023	Huso, M., and D. Dalthorp. 2023. Reanalysis indicates little evidence of reduction in eagle mortality rate by automated curtailment of wind turbines. Journal of Applied Ecology 60:2282–2288.	Huso and Dalthorp 2023	Huso, M., and D. Dalthorp. 2023. Reanalysis indicates little evidence of reduction in eagle mortality rate by automated curtailment of wind turbines. Journal of Applied Ecology 60:2282–2288.	Huso and Dalthorp 2023	Huso, M., and D. Dalthorp. 2023. Reanalysis indicates little evidence of reduction in eagle mortality rate by automated curtailment of wind turbines. Journal of Applied Ecology 60:2282–2288.	Huso and Dalthorp 2023	Huso, M., and D. Dalthorp. 2023. Reanalysis indicates little evidence of reduction in eagle mortality rate by automated curtailment of wind turbines. Journal of Applied Ecology 60:2282–2288.	Huso and Dalthorp 2023	Huso, M., and D. Dalthorp. 2023. Reanalysis indicates little evidence of reduction in eagle mortality rate by automated curtailment of wind turbines. Journal of Applied Ecology 60:2282–2288.	Huso and Dalthorp 2023	Huso, M., and D. Dalthorp. 2023. Reanalysis indicates little evidence of reduction in eagle mortality rate by automated curtailment of wind turbines. Journal of Applied Ecology 60:2282–2288.	Huso and Dalthorp 2023	Huso, M., and D. Dalthorp. 2023. Reanalysis indicates little evidence of reduction in eagle mortality rate by automated curtailment of wind turbines. Journal of Applied Ecology 60:2282–2288.	Huso and Dalthorp 2023	Huso, M., and D. Dalthorp. 2023. Reanalysis indicates little evidence of reduction in eagle mortality rate by automated curtailment of wind turbines. Journal of Applied Ecology 60:2282–2288.	Huso and Dalthorp 2023	Huso, M., and D. Dalthorp. 2023. Reanalysis indicates little evidence of reduction in eagle mortality rate by automated curtailment of wind turbines. Journal of Applied Ecology 60:2282–2288.	Huso and Dalthorp 2023	Huso, M., and D. Dalthorp. 2023. Reanalysis indicates little evidence of reduction in eagle mortality rate by automated curtailment of wind turbines. Journal of Applied Ecology 60:2282–2288.	Huso and Dalthorp 2023	Huso, M., and D. Dalthorp. 2023. Reanalysis indicates little evidence of reduction in eagle mortality rate by automated curtailment of wind turbines. Journal of Applied Ecology 60:2282–2288.	Huso and Dalthorp 2023	Huso, M., and D. Dalthorp. 2023. Reanalysis indicates little evidence of reduction in eagle mortality rate by automated curtailment of wind turbines. Journal of Applied Ecology 60:2282–2288.	Huso and Dalthorp 2023	Huso, M., and D. Dalthorp. 2023. Reanalysis indicates little evidence of reduction in eagle mortality rate by automated curtailment of wind turbines. Journal of Applied Ecology 60:2282–2288.	Huso and Dalthorp 2023	Huso, M., and D. Dalthorp. 2023. Reanalysis indicates little evidence of reduction in eagle mortality rate by automated curtailment of wind turbines. Journal of Applied Ecology 60:2282–2288.	Huso and Dalthorp 2023	Huso, M., and D. Dalthorp. 2023. Reanalysis indicates little evidence of reduction in eagle mortality rate by automated curtailment of wind turbines. Journal of Applied Ecology 60:2282–2288.	Huso and Dalthorp 2023	Huso, M., and D. Dalthorp. 2023. Reanalysis indicates little evidence of reduction in eagle mortality rate by automated curtailment of wind turbines. Journal of Applied Ecology 60:2282–2288.	Huso and Dalthorp 2023	Huso, M., and D. Dalthorp. 2023. Reanalysis indicates little evidence of reduction in eagle mortality rate by automated curtailment of wind turbines. Journal of Applied Ecology 60:2282–2288.	Huso and Dalthorp 2023	Huso, M., and D. Dalthorp. 2023. Reanalysis indicates little evidence of reduction in eagle mortality rate by automated curtailment of wind turbines. Journal of Applied Ecology 60:2282–2288.	Huso and Dalthorp 2023	Huso, M., and D. Dalthorp. 2023. Reanalysis indicates little evidence of reduction in eagle mortality rate by automated curtailment of wind turbines. Journal of Applied Ecology 60:2282–2288.	Huso and Dalthorp 2023	Huso, M., and D. Dalthorp. 2023. Reanalysis indicates little evidence of reduction in eagle mortality rate by automated curtailment of wind turbines. Journal of Applied Ecology 60:2282–2288.	Huso and Dalthorp 2023	Huso, M., and D. Dalthorp. 2023. Reanalysis indicates little evidence of reduction in eagle mortality rate by automated curtailment of wind turbines. Journal of Applied Ecology 60:2282–2288.	Huso and Dalthorp 2023	Huso, M., and D. Dalthorp. 2023. Reanalysis indicates little evidence of reduction in eagle mortality rate by automated curtailment of wind turbines. Journal of Applied Ecology 60:2282–2288.	Huso and Dalthorp 2023	Huso, M., and D. Dalthorp. 2023. Reanalysis indicates little evidence of reduction in eagle mortality rate by automated curtailment of wind turbines. Journal of Applied Ecology 60:2282–2288.	Huso and Dalthorp 2023	Huso, M., and D. Dalthorp. 2023. Reanalysis indicates little evidence of reduction in eagle mortality rate by automated curtailment of wind turbines. Journal of Applied Ecology 60:2282–2288.	Huso and Dalthorp 2023	Huso, M., and D. Dalthorp. 2023. Reanalysis indicates little evidence of reduction in eagle mortality rate by automated curtailment of wind turbines. Journal of Applied Ecology 60:2282–2288.	Huso and Dalthorp 2023	Huso, M., and D. Dalthorp. 2023. Reanalysis indicates little evidence of reduction in eagle mortality rate by automated curtailment of wind turbines. Journal of Applied Ecology 60:2282–2288.	Huso and Dalthorp 2023	Huso, M., and D. Dalthorp. 2023. Reanalysis indicates little evidence of reduction in eagle mortality rate by automated curtailment of wind turbines. Journal of Applied Ecology 60:2282–2288.	Huso and Dalthorp 2023	Huso, M., and D. Dalthorp. 2023. Reanalysis indicates little evidence of reduction in eagle mortality rate by automated curtailment of wind turbines. Journal of Applied Ecology 60:2282–2288.	Huso and Dalthorp 2023	Huso, M., and D. Dalthorp. 2023. Reanalysis indicates little evidence of reduction in eagle mortality rate by automated curtailment of wind turbines. Journal of Applied Ecology 60:2282–2288.	Huso and Dalthorp 2023	Huso, M., and D. Dalthorp. 2023. Reanalysis indicates little evidence of reduction in eagle mortality rate by automated curtailment of wind turbines. Journal of Applied Ecology 60:2282–2288.	Huso and Dalthorp 2023	Huso, M., and D. Dalthorp. 2023. Reanalysis indicates little evidence of reduction in eagle mortality rate by automated curtailment of wind turbines. Journal of Applied Ecology 60:2282–2288.	Huso and Dalthorp 2023	Huso, M., and D. Dalthorp. 2023. Reanalysis indicates little evidence of reduction in eagle mortality rate by automated curtailment of wind turbines. Journal of Applied Ecology 60:2282–2288.	Huso and Dalthorp 2023	Huso, M., and D. Dalthorp. 2023. Reanalysis indicates little evidence of reduction in eagle mortality rate by automated curtailment of wind turbines. Journal of Applied Ecology 60:2282–2288.	Huso and Dalthorp 2023	Huso, M., and D. Dalthorp. 2023. Reanalysis indicates little evidence of reduction in eagle mortality rate by automated curtailment of wind turbines. Journal of Applied Ecology 60:2282–2288.	Huso and Dalthorp 2023	Huso, M., and D. Dalthorp. 2023. Reanalysis indicates little evidence of reduction in eagle mortality rate by automated curtailment of wind turbines. Journal of Applied Ecology 60:2282–2288.	Huso and Dalthorp 2023	Huso, M., and D. Dalthorp. 2023. Reanalysis indicates little evidence of reduction in eagle mortality rate by automated curtailment of wind turbines. Journal of Applied Ecology 60:2282–2288.	Huso and Dalthorp 2023	Huso, M., and D. Dalthorp. 2023. Reanalysis indicates little evidence of reduction in eagle mortality rate by automated curtailment of wind turbines. Journal of Applied Ecology 60:2282–2288.	Huso and Dalthorp 2023	Huso, M., and D. Dalthorp. 2023. Reanalysis indicates little evidence of reduction in eagle mortality rate by automated curtailment of wind turbines. Journal of Applied Ecology 60:2282–2288.	Huso and Dalthorp 2023	Huso, M., and D. Dalthorp. 2023. Reanalysis indicates little evidence of reduction in eagle mortality rate by automated curtailment of wind turbines. Journal of Applied Ecology 60:2282–2288.	Huso and Dalthorp 2023	Huso, M., and D. Dalthorp. 2023. Reanalysis indicates little evidence of reduction in eagle mortality rate by automated curtailment of wind turbines. Journal of Applied Ecology 60:2282–2288.	Huso and Dalthorp 2023	Huso, M., and D. Dalthorp. 2023. Reanalysis indicates little evidence of reduction in eagle mortality rate by automated curtailment of wind turbines. Journal of Applied Ecology 60:2282–2288.	Huso and Dalthorp 2023	Huso, M., and D. Dalthorp. 2023. Reanalysis indicates little evidence of reduction in eagle mortality rate by automated curtailment of wind turbines. Journal of Applied Ecology 60:2282–2288.	Huso and Dalthorp 2023	Huso, M., and D. Dalthorp. 2023. Reanalysis indicates little evidence of reduction in eagle mortality rate by automated curtailment of wind turbines. Journal of Applied Ecology 60:2282–2288.	Huso and Dalthorp 2023	Huso, M., and D. Dalthorp. 2023. Reanalysis indicates little evidence of reduction in eagle mortality rate by automated curtailment of wind turbines. Journal of Applied Ecology 60:2282–2288.	Huso and Dalthorp 2023	Huso, M., and D. Dalthorp. 2023. Reanalysis indicates little evidence of reduction in eagle mortality rate by automated curtailment of wind turbines. Journal of Applied Ecology 60:2282–2288.	Huso and Dalthorp 2023	Huso, M., and D. Dalthorp. 2023. Reanalysis indicates little evidence of reduction in eagle mortality rate by automated curtailment of wind turbines. Journal of Applied Ecology 60:2282–2288.	Huso and Dalthorp 2023	Huso, M., and D. Dalthorp. 2023. Reanalysis indicates little evidence of reduction in eagle mortality rate by automated curtailment of wind turbines. Journal of Applied Ecology 60:2282–2288.	Huso and Dalthorp 2023	Huso, M., and D. Dalthorp. 2023. Reanalysis indicates little evidence of reduction in eagle mortality rate by automated curtailment of wind turbines. Journal of Applied Ecology 60:2282–2288.	Huso and Dalthorp 2023	Huso, M., and D. Dalthorp. 2023. Reanalysis indicates little evidence of reduction in eagle mortality rate by automated curtailment of wind turbines. Journal of Applied Ecology 60:2282–2288.	Huso and Dalthorp 2023	Huso, M., and D. Dalthorp. 2023. Reanalysis indicates little evidence of reduction in eagle mortality rate by automated curtailment of wind turbines. Journal of Applied Ecology 60:2282–2288.	Huso and Dalthorp 2023	Huso, M., and D. Dalthorp. 2023. Reanalysis indicates little evidence of reduction in eagle mortality rate by automated curtailment of wind turbines. Journal of Applied Ecology 60:2282–2288.	Huso and Dalthorp 2023	Huso, M., and D. Dalthorp. 2023. Reanalysis indicates little evidence of reduction in eagle mortality rate by automated curtailment of wind turbines. Journal of Applied Ecology 60:2282–2288.	Huso and Dalthorp 2023	Huso, M., and D. Dalthorp. 2023. Reanalysis indicates little evidence of reduction in eagle mortality rate by automated curtailment of wind turbines. Journal of Applied Ecology 60:2282–2288.	Huso and Dalthorp 2023	Huso, M., and D. Dalthorp. 2023. Reanalysis indicates little evidence of reduction in eagle mortality rate by automated curtailment of wind turbines. Journal of Applied Ecology 60:2282–2288.	Huso and Dalthorp 2023	Huso, M., and D. Dalthorp. 2023. Reanalysis indicates little evidence of reduction in eagle mortality rate by automated curtailment of wind turbines. Journal of Applied Ecology 60:2282–2288.	Huso and Dalthorp 2023	Huso, M., and D. Dalthorp. 2023. Reanalysis indicates little evidence of reduction in eagle mortality rate by automated curtailment of wind turbines. Journal of Applied Ecology 60:2282–2288.	Huso and Dalthorp 2023	Huso, M., and D. Dalthorp. 2023. Reanalysis indicates little evidence of reduction in eagle mortality rate by automated curtailment of wind turbines. Journal of Applied Ecology 60:2282–2288.	Huso and Dalthorp 2023	Huso, M., and D. Dalthorp. 2023. Reanalysis indicates little evidence of reduction in eagle mortality rate by automated curtailment of wind turbines. Journal of Applied Ecology 60:2282–2288.	Huso and Dalthorp 2023	Huso, M., and D. Dalthorp. 2023. Reanalysis indicates little evidence of reduction in eagle mortality rate by automated curtailment of wind turbines. Journal of Applied Ecology 60:2282–2288.	Huso and Dalthorp 2023	Huso, M., and D. Dalthorp. 2023. Reanalysis indicates little evidence of reduction in eagle mortality rate by automated curtailment of wind turbines. Journal of Applied Ecology 60:2282–2288.	Huso and Dalthorp 2023	Huso, M., and D. Dalthorp. 2023. Reanalysis indicates little evidence of reduction in eagle mortality rate by automated curtailment of wind turbines. Journal of Applied Ecology 60:2282–2288.	Huso and Dalthorp 2023	Huso, M., and D. Dalthorp. 2023. Reanalysis indicates little evidence of reduction in eagle mortality rate by automated curtailment of wind turbines. Journal of Applied Ecology 60:2282–2288.	Huso and Dalthorp 2023	Huso, M., and D. Dalthorp. 2023. Reanalysis indicates little evidence of reduction in eagle mortality rate by automated curtailment of wind turbines. Journal of Applied Ecology 60:2282–2288.	Huso and Dalthorp 2023	Huso, M., and D. Dalthorp. 2023. Reanalysis indicates little evidence of reduction in eagle mortality rate by automated curtailment of wind turbines. Journal of Applied Ecology 60:2282–2288.	Huso and Dalthorp 2023	Huso, M., and D. Dalthorp. 2023. Reanalysis indicates little evidence of reduction in eagle mortality rate by automated curtailment of wind turbines. Journal of Applied Ecology 60:2282–2288.	Huso and Dalthorp 2023	Huso, M., and D. Dalthorp. 2023. Reanalysis indicates little evidence of reduction in eagle mortality rate by automated curtailment of wind turbines. Journal of Applied Ecology 60:2282–2288.	Huso and Dalthorp 2023	Huso, M., and D. Dalthorp. 2023. Reanalysis indicates little evidence of reduction in eagle mortality rate by automated curtailment of wind turbines. Journal of Applied Ecology 60:2282–2288.	Huso and Dalthorp 2023	Huso, M., and D. Dalthorp. 2023. Reanalysis indicates little evidence of reduction in eagle mortality rate by automated curtailment of wind turbines. Journal of Applied Ecology 60:2282–2288.	Huso and Dalthorp 2023	Huso, M., and D. Dalthorp. 2023. Reanalysis indicates little evidence of reduction in eagle mortality rate by automated curtailment of wind turbines. Journal of Applied Ecology 60:2282–2288.	Huso and Dalthorp 2023	Huso, M., and D. Dalthorp. 2023. Reanalysis indicates little evidence of reduction in eagle mortality rate by automated curtailment of wind turbines. Journal of Applied Ecology 60:2282–2288.	Huso and Dalthorp 2023	Huso, M., and D. Dalthorp. 2023. Reanalysis indicates little evidence of reduction in eagle mortality rate by automated curtailment of wind turbines. Journal of Applied Ecology 60:2282–2288.	Huso and Dalthorp 2023	Huso, M., and D. Dalthorp. 2023. Reanalysis indicates little evidence of reduction in eagle mortality rate by automated curtailment of wind turbines. Journal of Applied Ecology 60:2282–2288.	Huso and Dalthorp 2023	Huso, M., and D. Dalthorp. 2023. Reanalysis indicates little evidence of reduction in eagle mortality rate by automated curtailment of wind turbines. Journal of Applied Ecology 60:2282–2288.	Huso and Dalthorp 2023	Huso, M., and D. Dalthorp. 2023. Reanalysis indicates little evidence of reduction in eagle mortality rate by automated curtailment of wind turbines. Journal of Applied Ecology 60:2282–2288.	Huso and Dalthorp 2023	Huso, M., and D. Dalthorp. 2023. Reanalysis indicates little evidence of reduction in eagle mortality rate by automated curtailment of wind turbines. Journal of Applied Ecology 60:2282–2288.	Huso and Dalthorp 2023	Huso, M., and D. Dalthorp. 2023. Reanalysis indicates little evidence of reduction in eagle mortality rate by automated curtailment of wind turbines. Journal of Applied Ecology 60:2282–2288.	Huso and Dalthorp 2023	Huso, M., and D. Dalthorp. 2023. Reanalysis indicates little evidence of reduction in eagle mortality rate by automated curtailment of wind turbines. Journal of Applied Ecology 60:2282–2288.	Huso and Dalthorp 2023	Huso, M., and D. Dalthorp. 2023. Reanalysis indicates little evidence of reduction in eagle mortality rate by automated curtailment of wind turbines. Journal of Applied Ecology 60:2282–2288.	Huso and Dalthorp 2023	Huso, M., and D. Dalthorp. 2023. Reanalysis indicates little evidence of reduction in eagle mortality rate by automated curtailment of wind turbines. Journal of Applied Ecology 60:2282–2288.	Huso and Dalthorp 2023	Huso, M., and D. Dalthorp. 2023. Reanalysis indicates little evidence of reduction in eagle mortality rate by automated curtailment of wind turbines. Journal of Applied Ecology 60:2282–2288.	Huso and Dalthorp 2023	Huso, M., and D. Dalthorp. 2023. Reanalysis indicates little evidence of reduction in eagle mortality rate by automated curtailment of wind turbines. Journal of Applied Ecology 60:2282–2288.	Huso and Dalthorp 2023	Huso, M., and D. Dalthorp. 2023. Reanalysis indicates little evidence of reduction in eagle mortality rate by automated curtailment of wind turbines. Journal of Applied Ecology 60:2282–2288.	Huso and Dalthorp 2023	Huso, M., and D. Dalthorp. 2023. Reanalysis indicates little evidence of reduction in eagle mortality rate by automated curtailment of wind turbines. Journal of Applied Ecology 60:2282–2288.	Huso and Dalthorp 2023	Huso, M., and D. Dalthorp. 2023. Reanalysis indicates little evidence of reduction in eagle mortality rate by automated curtailment of wind turbines. Journal of Applied Ecology 60:2282–2288.	Huso and Dalthorp 2023	Huso, M., and D. Dalthorp. 2023. Reanalysis indicates little evidence of reduction in eagle mortality rate by automated curtailment of wind turbines. Journal of Applied Ecology 60:2282–2288.	Huso and Dalthorp 2023	Huso, M., and D. Dalthorp. 2023. Reanalysis indicates little evidence of reduction in eagle mortality rate by automated curtailment of wind turbines. Journal of Applied Ecology 60:2282–2288.	Huso and Dalthorp 2023	Huso, M., and D. Dalthorp. 2023. Reanalysis indicates little evidence of reduction in eagle mortality rate by automated curtailment of wind turbines. Journal of Applied Ecology 60:2282–2288.	Huso and Dalthorp 2023	Huso, M., and D. Dalthorp. 2023. Reanalysis indicates little evidence of reduction in eagle mortality rate by automated curtailment of wind turbines. Journal of Applied Ecology 60:2282–2288.	Huso and Dalthorp 2023	Huso, M., and D. Dalthorp. 2023. Reanalysis indicates little evidence of reduction in eagle mortality rate by automated curtailment of wind turbines. Journal of Applied Ecology 60:2282–2288.	Huso and Dalthorp 2023	Huso, M., and D. Dalthorp. 2023. Reanalysis indicates little evidence of reduction in eagle mortality rate by automated curtailment of wind turbines. Journal of Applied Ecology 60:2282–2288.	Huso and Dalthorp 2023	Huso, M., and D. Dalthorp. 2023. Reanalysis indicates little evidence of reduction in eagle mortality rate by automated curtailment of wind turbines. Journal of Applied Ecology 60:2282–2288.	Huso and Dalthorp 2023	Huso, M., and D. Dalthorp. 2023. Reanalysis indicates little evidence of reduction in eagle mortality rate by automated curtailment of wind turbines. Journal of Applied Ecology 60:2282–2288.	Huso and Dalthorp 2023	Huso, M., and D. Dalthorp. 2023. Reanalysis indicates little evidence of reduction in eagle mortality rate by automated curtailment of wind turbines. Journal of Applied Ecology 60:2282–2288.	Huso and Dalthorp 2023	Huso, M., and D. Dalthorp. 2023. Reanalysis indicates little evidence of reduction in eagle mortality rate by automated curtailment of wind turbines. Journal of Applied Ecology 60:2282–2288.	Huso and Dalthorp 2023	Huso, M., and D. Dalthorp. 2023. Reanalysis indicates little evidence of reduction in eagle mortality rate by automated curtailment of wind turbines. Journal of Applied Ecology 60:2282–2288.	Huso and Dalthorp 2023	Huso, M., and D. Dalthorp. 2023. Reanalysis indicates little evidence of reduction in eagle mortality rate by automated curtailment of wind turbines. Journal of Applied Ecology 60:2282–2288.	Huso and Dalthorp 2023	Huso, M., and D. Dalthorp. 2023. Reanalysis indicates little evidence of reduction in eagle mortality rate by automated curtailment of wind turbines. Journal of Applied Ecology 60:2282–2288.	Huso and Dalthorp 2023	Huso, M., and D. Dalthorp. 2023. Reanalysis indicates little evidence of reduction in eagle mortality rate by automated curtailment of wind turbines. Journal of Applied Ecology 60:2282–2288.	Huso and Dalthorp 2023	Huso, M., and D. Dalthorp. 2023. Reanalysis indicates little evidence of reduction in eagle mortality rate by automated curtailment of wind turbines. Journal of Applied Ecology 60:2282–2288.	Huso and Dalthorp 2023	Huso, M., and D. Dalthorp. 2023. Reanalysis indicates little evidence of reduction in eagle mortality rate by automated curtailment of wind turbines. Journal of Applied Ecology 60:2282–2288.	Huso and Dalthorp 2023	Huso, M., and D. Dalthorp. 2023. Reanalysis indicates little evidence of reduction in eagle mortality rate by automated curtailment of wind turbines. Journal of Applied Ecology 60:2282–2288.	Huso and Dalthorp 2023	Huso, M., and D. Dalthorp. 2023. Reanalysis indicates little evidence of reduction in eagle mortality rate by automated curtailment of wind turbines. Journal of Applied Ecology 60:2282–2288.	Huso and Dalthorp 2023	Huso, M., and D. Dalthorp. 2023. Reanalysis indicates little evidence of reduction in eagle mortality rate by automated curtailment of wind turbines. Journal of Applied Ecology 60:2282–2288.	Huso and Dalthorp 2023	Huso, M., and D. Dalthorp. 2023. Reanalysis indicates little evidence of reduction in eagle mortality rate by automated curtailment of wind turbines. Journal of Applied Ecology 60:2282–2288.	Huso and Dalthorp 2023	Huso, M., and D. Dalthorp. 2023. Reanalysis indicates little evidence of reduction in eagle mortality rate by automated curtailment of wind turbines. Journal of Applied Ecology 60:2282–2288.	Huso and Dalthorp 2023	Huso, M., and D. Dalthorp. 2023. Reanalysis indicates little evidence of reduction in eagle mortality rate by automated curtailment of wind turbines. Journal of Applied Ecology 60:2282–2288.	Huso and Dalthorp 2023	Huso, M., and D. Dalthorp. 2023. Reanalysis indicates little evidence of reduction in eagle mortality rate by automated curtailment of wind turbines. Journal of Applied Ecology 60:2282–2288.	Huso and Dalthorp 2023	Huso, M., and D. Dalthorp. 2023. Reanalysis indicates little evidence of reduction in eagle mortality rate by automated curtailment of wind turbines. Journal of Applied Ecology 60:2282–2288.	Huso and Dalthorp 2023	Huso, M., and D. Dalthorp. 2023. Reanalysis indicates little evidence of reduction in eagle mortality rate by automated curtailment of wind turbines. Journal of Applied Ecology 60:2282–2288.	Huso and Dalthorp 2023	Huso, M., and D. Dalthorp. 2023. Reanalysis indicates little evidence of reduction in eagle mortality rate by automated curtailment of wind turbines. Journal of Applied Ecology 60:2282–2288.	Huso and Dalthorp 2023	Huso, M., and D. Dalthorp. 2023. Reanalysis indicates little evidence of reduction in eagle mortality rate by automated curtailment of wind turbines. Journal of Applied Ecology 60:2282–2288.	Huso and Dalthorp 2023	Huso, M., and D. Dalthorp. 2023. Reanalysis indicates little evidence of reduction in eagle mortality rate by automated curtailment of wind turbines. Journal of Applied Ecology 60:2282–2288.	Huso and Dalthorp 2023	Huso, M., and D. Dalthorp. 2023. Reanalysis indicates little evidence of reduction in eagle mortality rate by automated curtailment of wind turbines. Journal of Applied Ecology 60:2282–2288.	Huso and Dalthorp 2023	Huso, M., and D. Dalthorp. 2023. Reanalysis indicates little evidence of reduction in eagle mortality rate by automated curtailment of wind turbines. Journal of Applied Ecology 60:2282–2288.	Huso and Dalthorp 2023	Huso, M., and D. Dalthorp. 2023. Reanalysis indicates little evidence of reduction in eagle mortality rate by automated curtailment of wind turbines. Journal of Applied Ecology 60:2282–2288.	Huso and Dalthorp 2023	Huso, M., and D. Dalthorp. 2023. Reanalysis indicates little evidence of reduction in eagle mortality rate by automated curtailment of wind turbines. Journal of Applied Ecology 60:2282–2288.	Huso and Dalthorp 2023	Huso, M., and D. Dalthorp. 2023. Reanalysis indicates little evidence of reduction in eagle mortality rate by automated curtailment of wind turbines. Journal of Applied Ecology 60:2282–2288.	Huso and Dalthorp 2023	Huso, M., and D. Dalthorp. 2023. Reanalysis indicates little evidence of reduction in eagle mortality rate by automated curtailment of wind turbines. Journal of Applied Ecology 60:2282–2288.	Huso and Dalthorp 2023	Huso, M., and D. Dalthorp. 2023. Reanalysis indicates little evidence of reduction in eagle mortality rate by automated curtailment of wind turbines. Journal of Applied Ecology 60:2282–2288.	Huso and Dalthorp 2023	Huso, M., and D. Dalthorp. 2023. Reanalysis indicates little evidence of reduction in eagle mortality rate by automated curtailment of wind turbines. Journal of Applied Ecology 60:2282–2288.	Huso and Dalthorp 2023	Huso, M., and D. Dalthorp. 2023. Reanalysis indicates little evidence of reduction in eagle mortality rate by automated curtailment of wind turbines. Journal of Applied Ecology 60:2282–2288.	Huso and Dalthorp 2023	Huso, M., and D. Dalthorp. 2023. Reanalysis indicates little evidence of reduction in eagle mortality rate by automated curtailment of wind turbines. Journal of Applied Ecology 60:2282–2288.	Huso and Dalthorp 2023	Huso, M., and D. Dalthorp. 2023. Reanalysis indicates little evidence of reduction in eagle mortality rate by automated curtailment of wind turbines. Journal of Applied Ecology 60:2282–2288.	Huso and Dalthorp 2023	Huso, M., and D. Dalthorp. 2023. Reanalysis indicates little evidence of reduction in eagle mortality rate by automated curtailment of wind turbines. Journal of Applied Ecology 60:2282–2288.	Huso and Dalthorp 2023	Huso, M., and D. Dalthorp. 2023. Reanalysis indicates little evidence of reduction in eagle mortality rate by automated curtailment of wind turbines. Journal of Applied Ecology 60:2282–2288.	Huso and Dalthorp 2023	Huso, M., and D. Dalthorp. 2023. Reanalysis indicates little evidence of reduction in eagle mortality rate by automated curtailment of wind turbines. Journal of Applied Ecology 60:2282–2288.	Huso and Dalthorp 2023	Huso, M., and D. Dalthorp. 2023. Reanalysis indicates little evidence of reduction in eagle mortality rate by automated curtailment of wind turbines. Journal of Applied Ecology 60:2282–2288.	Huso and Dalthorp 2023	Huso, M., and D. Dalthorp. 2023. Reanalysis indicates little evidence of reduction in eagle mortality rate by automated curtailment of wind turbines. Journal of Applied Ecology 60:2282–2288.	Huso and Dalthorp 2023	Huso, M., and D. Dalthorp. 2023. Reanalysis indicates little evidence of reduction in eagle mortality rate by automated curtailment of wind turbines. Journal of Applied Ecology 60:2282–2288.	Huso and Dalthorp 2023	Huso, M., and D. Dalthorp. 2023. Reanalysis indicates little evidence of reduction in eagle mortality rate by automated curtailment of wind turbines. Journal of Applied Ecology 60:2282–2288.	Huso and Dalthorp 2023	Huso, M., and D. Dalthorp. 2023. Reanalysis indicates little evidence of reduction in eagle mortality rate by automated curtailment of wind turbines. Journal of Applied Ecology 60:2282–2288.	Huso and Dalthorp 2023	Huso, M., and D. Dalthorp. 2023. Reanalysis indicates little evidence of reduction in eagle mortality rate by automated curtailment of wind turbines. Journal of Applied Ecology 60:2282–2288.	Huso and Dalthorp 2023	Huso, M., and D. Dalthorp. 2023. Reanalysis indicates little evidence of reduction in eagle mortality rate by automated curtailment of wind turbines. Journal of Applied Ecology 60:2282–2288.	Huso and Dalthorp 2023	Huso, M., and D. Dalthorp. 2023. Reanalysis indicates little evidence of reduction in eagle mortality rate by automated curtailment of wind turbines. Journal of Applied Ecology 60:2282–2288.	Huso and Dalthorp 2023	Huso, M., and D. Dalthorp. 2023. Reanalysis indicates little evidence of reduction in eagle mortality rate by automated curtailment of wind turbines. Journal of Applied Ecology 60:2282–2288.	Huso and Dalthorp 2023	Huso, M., and D. Dalthorp. 2023. Reanalysis indicates little evidence of reduction in eagle mortality rate by automated curtailment of wind turbines. Journal of Applied Ecology 60:2282–2288.	Huso and Dalthorp 2023	Huso, M., and D. Dalthorp. 2023. Reanalysis indicates little evidence of reduction in eagle mortality rate by automated curtailment of wind turbines. Journal of Applied Ecology 60:2282–2288.	Huso and Dalthorp 2023	Huso, M., and D. Dalthorp. 2023. Reanalysis indicates little evidence of reduction in eagle mortality rate by automated curtailment of wind turbines. Journal of Applied Ecology 60:2282–2288.	Huso and Dalthorp 2023	Huso, M., and D. Dalthorp. 2023. Reanalysis indicates little evidence of reduction in eagle mortality rate by automated curtailment of wind turbines. Journal of Applied Ecology 60:2282–2288.	Huso and Dalthorp 2023	Huso, M., and D. Dalthorp. 2023. Reanalysis indicates little evidence of reduction in eagle mortality rate by automated curtailment of wind turbines. Journal of Applied Ecology 60:2282–2288.	Huso and Dalthorp 2023	Huso, M., and D. Dalthorp. 2023. Reanalysis indicates little evidence of reduction in eagle mortality rate by automated curtailment of wind turbines. Journal of Applied Ecology 60:2282–2288.	Huso and Dalthorp 2023	Huso, M., and D. Dalthorp. 2023. Reanalysis indicates little evidence of reduction in eagle mortality rate by automated curtailment of wind turbines. Journal of Applied Ecology 60:2282–2288.	Huso and Dalthorp 2023	Huso, M., and D. Dalthorp. 2023. Reanalysis indicates little evidence of reduction in eagle mortality rate by automated curtailment of wind turbines. Journal of Applied Ecology 60:2282–2288.	Huso and Dalthorp 2023	Huso, M., and D. Dalthorp. 2023. Reanalysis indicates little evidence of reduction in eagle mortality rate by automated curtailment of wind turbines. Journal of Applied Ecology 60:2282–2288.	Huso and Dalthorp 2023	Huso, M., and D. Dalthorp. 2023. Reanalysis indicates little evidence of reduction in eagle mortality rate by automated curtailment of wind turbines. Journal of Applied Ecology 60:2282–2288.	Huso and Dalthorp 2023	Huso, M., and D. Dalthorp. 2023. Reanalysis indicates little evidence of reduction in eagle mortality rate by automated curtailment of wind turbines. Journal of Applied Ecology 60:2282–2288.	Huso and Dalthorp 2023	Huso, M., and D. Dalthorp. 2023. Reanalysis indicates little evidence of reduction in eagle mortality rate by automated curtailment of wind turbines. Journal of Applied Ecology 60:2282–2288.	Huso and Dalthorp 2023	Huso, M., and D. Dalthorp. 2023. Reanalysis indicates little evidence of reduction in eagle mortality rate by automated curtailment of wind turbines. Journal of Applied Ecology 60:2282–2288.	Huso and Dalthorp 2023	Huso, M., and D. Dalthorp. 2023. Reanalysis indicates little evidence of reduction in eagle mortality rate by automated curtailment of wind turbines. Journal of Applied Ecology 60:2282–2288.	Huso and Dalthorp 2023	Huso, M., and D. Dalthorp. 2023. Reanalysis indicates little evidence of reduction in eagle mortality rate by automated curtailment of wind turbines. Journal of Applied Ecology 60:2282–2288.	Huso and Dalthorp 2023	Huso, M., and D. Dalthorp. 2023. Reanalysis indicates little evidence of reduction in eagle mortality rate by automated curtailment of wind turbines. Journal of Applied Ecology 60:2282–2288.	Huso and Dalthorp 2023	Huso, M., and D. Dalthorp. 2023. Reanalysis indicates little evidence of reduction in eagle mortality rate by automated curtailment of wind turbines. Journal of Applied Ecology 60:2282–2288.	Huso and Dalthorp 2023	Huso, M., and D. Dalthorp. 2023. Reanalysis indicates little evidence of reduction in eagle mortality rate by automated curtailment of wind turbines. Journal of Applied Ecology 60:2282–2288.	Huso and Dalthorp 2023	Huso, M., and D. Dalthorp. 2023. Reanalysis indicates little evidence of reduction in eagle mortality rate by automated curtailment of wind turbines. Journal of Applied Ecology 60:2282–2288.	Huso and Dalthorp 2023	Huso, M., and D. Dalthorp. 2023. Reanalysis indicates little evidence of reduction in eagle mortality rate by automated curtailment of wind turbines. Journal of Applied Ecology 60:2282–2288.	Huso and Dalthorp 2023	Huso, M., and D. Dalthorp. 2023. Reanalysis indicates little evidence of reduction in eagle mortality rate by automated curtailment of wind turbines. Journal of Applied Ecology 60:2282–2288.	Huso and Dalthorp 2023	Huso, M., and D. Dalthorp. 2023. Reanalysis indicates little evidence of reduction in eagle mortality rate by automated curtailment of wind turbines. Journal of Applied Ecology 60:2282–2288.	Huso and Dalthorp 2023	Huso, M., and D. Dalthorp. 2023. Reanalysis indicates little evidence of reduction in eagle mortality rate by automated curtailment of wind turbines. Journal of Applied Ecology 60:2282–2288.	Huso and Dalthorp 2023	Huso, M., and D. Dalthorp. 2023. Reanalysis indicates little evidence of reduction in eagle mortality rate by automated curtailment of wind turbines. Journal of Applied Ecology 60:2282–2288.	Huso and Dalthorp 2023	Huso, M., and D. Dalthorp. 2023. Reanalysis indicates little evidence of reduction in eagle mortality rate by automated curtailment of wind turbines. Journal of Applied Ecology 60:2282–2288.	Huso and Dalthorp 2023	Huso, M., and D. Dalthorp. 2023. Reanalysis indicates little evidence of reduction in eagle mortality rate by automated curtailment of wind turbines. Journal of Applied Ecology 60:2282–2288.	Huso and Dalthorp 2023	Huso, M., and D. Dalthorp. 2023. Reanalysis indicates little evidence of reduction in eagle mortality rate by automated curtailment of wind turbines. Journal of Applied Ecology 60:2282–2288.	Huso and Dalthorp 2023	Huso, M., and D. Dalthorp. 2023. Reanalysis indicates little evidence of reduction in eagle mortality rate by automated curtailment of wind turbines. Journal of Applied Ecology 60:2282–2288.	Huso and Dalthorp 2023	Huso, M., and D. Dalthorp. 2023. Reanalysis indicates little evidence of reduction in eagle mortality rate by automated curtailment of wind turbines. Journal of Applied Ecology 60:2282–2288.	Huso and Dalthorp 2023	Huso, M., and D. Dalthorp. 2023. Reanalysis indicates little evidence of reduction in eagle mortality rate by automated curtailment of wind turbines. Journal of Applied Ecology 60:2282–2288.	Huso and Dalthorp 2023	Huso, M., and D. Dalthorp. 2023. Reanalysis indicates little evidence of reduction in eagle mortality rate by automated curtailment of wind turbines. Journal of Applied Ecology 60:2282–2288.	Huso and Dalthorp 2023	Huso, M., and D. Dalthorp. 2023. Reanalysis indicates little evidence of reduction in eagle mortality rate by automated curtailment of wind turbines. Journal of Applied Ecology 60:2282–2288.	Huso and Dalthorp 2023	Huso, M., and D. Dalthorp. 2023. Reanalysis indicates little evidence of reduction in eagle mortality rate by automated curtailment of wind turbines. Journal of Applied Ecology 60:2282–2288.	Huso and Dalthorp 2023	Huso, M., and D. Dalthorp. 2023. Reanalysis indicates little evidence of reduction in eagle mortality rate by automated curtailment of wind turbines. Journal of Applied Ecology 60:2282–2288.	Huso and Dalthorp 2023	Huso, M., and D. Dalthorp. 2023. Reanalysis indicates little evidence of reduction in eagle mortality rate by automated curtailment of wind turbines. Journal of Applied Ecology 60:2282–2288.	Huso and Dalthorp 2023	Huso, M., and D. Dalthorp. 2023. Reanalysis indicates little evidence of reduction in eagle mortality rate by automated curtailment of wind turbines. Journal of Applied Ecology 60:2282–2288.	Huso and Dalthorp 2023	Huso, M., and D. Dalthorp. 2023. Reanalysis indicates little evidence of reduction in eagle mortality rate by automated curtailment of wind turbines. Journal of Applied Ecology 60:2282–2288.	Huso and Dalthorp 2023	Huso, M., and D. Dalthorp. 2023. Reanalysis indicates little evidence of reduction in eagle mortality rate by automated curtailment of wind turbines. Journal of Applied Ecology 60:2282–2288.	Huso and Dalthorp 2023	Huso, M., and D. Dalthorp. 2023. Reanalysis indicates little evidence of reduction in eagle mortality rate by automated curtailment of wind turbines. Journal of Applied Ecology 60:2282–2288.	Huso and Dalthorp 2023	Huso, M., and D. Dalthorp. 2023. Reanalysis indicates little evidence of reduction in eagle mortality rate by automated curtailment of wind turbines. Journal of Applied Ecology 60:2282–2288.	Huso and Dalthorp 2023	Huso, M., and D. Dalthorp. 2023. Reanalysis indicates little evidence of reduction in eagle mortality rate by automated curtailment of wind turbines. Journal of Applied Ecology 60:2282–2288.	Huso and Dalthorp 2023	Huso, M., and D. Dalthorp. 2023. Reanalysis indicates little evidence of reduction in eagle mortality rate by automated curtailment of wind turbines. Journal of Applied Ecology 60:2282–2288.	Huso and Dalthorp 2023	Huso, M., and D. Dalthorp. 2023. Reanalysis indicates little evidence of reduction in eagle mortality rate by automated curtailment of wind turbines. Journal of Applied Ecology 60:2282–2288.	Huso and Dalthorp 2023	Huso, M., and D. Dalthorp. 2023. Reanalysis indicates little evidence of reduction in eagle mortality rate by automated curtailment of wind turbines. Journal of Applied Ecology 60:2282–2288.	Huso and Dalthorp 2023	Huso, M., and D. Dalthorp. 2023. Reanalysis indicates little evidence of reduction in eagle mortality rate by automated curtailment of wind turbines. Journal of Applied Ecology 60:2282–2288.	Huso and Dalthorp 2023	Huso, M., and D. Dalthorp. 2023. Reanalysis indicates little evidence of reduction in eagle mortality rate by automated curtailment of wind turbines. Journal of Applied Ecology 60:2282–2288.	Huso and Dalthorp 2023	Huso, M., and D. Dalthorp. 2023. Reanalysis indicates little evidence of reduction in eagle mortality rate by automated curtailment of wind turbines. Journal of Applied Ecology 60:2282–2288.	Huso and Dalthorp 2023	Huso, M., and D. Dalthorp. 2023. Reanalysis indicates little evidence of reduction in eagle mortality rate by automated curtailment of wind turbines. Journal of Applied Ecology 60:2282–2288.	Huso and Dalthorp 2023	Huso, M., and D. Dalthorp. 2023. Reanalysis indicates little evidence of reduction in eagle mortality rate by automated curtailment of wind turbines. Journal of Applied Ecology 60:2282–2288.	Huso and Dalthorp 2023	Huso, M., and D. Dalthorp. 2023. Reanalysis indicates little evidence of reduction in eagle mortality rate by automated curtailment of wind turbines. Journal of Applied Ecology 60:2282–2288.	Huso and Dalthorp 2023	Huso, M., and D. Dalthorp. 2023. Reanalysis indicates little evidence of reduction in eagle mortality rate by automated curtailment of wind turbines. Journal of Applied Ecology 60:2282–2288.	Huso and Dalthorp 2023	Huso, M., and D. Dalthorp. 2023. Reanalysis indicates little evidence of reduction in eagle mortality rate by automated curtailment of wind turbines. Journal of Applied Ecology 60:2282–2288.	Huso and Dalthorp 2023	Huso, M., and D. Dalthorp. 2023. Reanalysis indicates little evidence of reduction in eagle mortality rate by automated curtailment of wind turbines. Journal of Applied Ecology 60:2282–2288.	Huso and Dalthorp 2023	Huso, M., and D. Dalthorp. 2023. Reanalysis indicates little evidence of reduction in eagle mortality rate by automated curtailment of wind turbines. Journal of Applied Ecology 60:2282–2288.	Huso and Dalthorp 2023	Huso, M., and D. Dalthorp. 2023. Reanalysis indicates little evidence of reduction in eagle mortality rate by automated curtailment of wind turbines. Journal of Applied Ecology 60:2282–2288.	Huso and Dalthorp 2023	Huso, M., and D. Dalthorp. 2023. Reanalysis indicates little evidence of reduction in eagle mortality rate by automated curtailment of wind turbines. Journal of Applied Ecology 60:2282–2288.	Huso and Dalthorp 2023	Huso, M., and D. Dalthorp. 2023. Reanalysis indicates little evidence of reduction in eagle mortality rate by automated curtailment of wind turbines. Journal of Applied Ecology 60:2282–2288.	Huso and Dalthorp 2023	Huso, M., and D. Dalthorp. 2023. Reanalysis indicates little evidence of reduction in eagle mortality rate by automated curtailment of wind turbines. Journal of Applied Ecology 60:2282–2288.	Huso and Dalthorp 2023	Huso, M., and D. Dalthorp. 2023. Reanalysis indicates little evidence of reduction in eagle mortality rate by automated curtailment of wind turbines. Journal of Applied Ecology 60:2282–2288.	Huso and Dalthorp 2023	Huso, M., and D. Dalthorp. 2023. Reanalysis indicates little evidence of reduction in eagle mortality rate by automated curtailment of wind turbines. Journal of Applied Ecology 60:2282–2288.	Huso and Dalthorp 2023	Huso, M., and D. Dalthorp. 2023. Reanalysis indicates little evidence of reduction in eagle mortality rate by automated curtailment of wind turbines. Journal of Applied Ecology 60:2282–2288.	Huso and Dalthorp 2023	Huso, M., and D. Dalthorp. 2023. Reanalysis indicates little evidence of reduction in eagle mortality rate by automated curtailment of wind turbines. Journal of Applied Ecology 60:2282–2288.	Huso and Dalthorp 2023	Huso, M., and D. Dalthorp. 2023. Reanalysis indicates little evidence of reduction in eagle mortality rate by automated curtailment of wind turbines. Journal of Applied Ecology 60:2282–2288.	Huso and Dalthorp 2023	Huso, M., and D. Dalthorp. 2023. Reanalysis indicates little evidence of reduction in eagle mortality rate by automated curtailment of wind turbines. Journal of Applied Ecology 60:2282–2288.	Huso and Dalthorp 2023	Huso, M., and D. Dalthorp. 2023. Reanalysis indicates little evidence of reduction in eagle mortality rate by automated curtailment of wind turbines. Journal of Applied Ecology 60:2282–2288.	Huso and Dalthorp 2023	Huso, M., and D. Dalthorp. 2023. Reanalysis indicates little evidence of reduction in eagle mortality rate by automated curtailment of wind turbines. Journal of Applied Ecology 60:2282–2288.	Huso and Dalthorp 2023	Huso, M., and D. Dalthorp. 2023. Reanalysis indicates little evidence of reduction in eagle mortality rate by automated curtailment of wind turbines. Journal of Applied Ecology 60:2282–2288.	Huso and Dalthorp 2023	Huso, M., and D. Dalthorp. 2023. Reanalysis indicates little evidence of reduction in eagle mortality rate by automated curtailment of wind turbines. Journal of Applied Ecology 60:2282–2288.	Huso and Dalthorp 2023	Huso, M., and D. Dalthorp. 2023. Reanalysis indicates little evidence of reduction in eagle mortality rate by automated curtailment of wind turbines. Journal of Applied Ecology 60:2282–2288.	Huso and Dalthorp 2023	Huso, M., and D. Dalthorp. 2023. Reanalysis indicates little evidence of reduction in eagle mortality rate by automated curtailment of wind turbines. Journal of Applied Ecology 60:2282–2288.	Huso and Dalthorp 2023	Huso, M., and D. Dalthorp. 2023. Reanalysis indicates little evidence of reduction in eagle mortality rate by automated curtailment of wind turbines. Journal of Applied Ecology 60:2282–2288.	Huso and Dalthorp 2023	Huso, M., and D. Dalthorp. 2023. Reanalysis indicates little evidence of reduction in eagle mortality rate by automated curtailment of wind turbines. Journal of Applied Ecology 60:2282–2288.	Huso and Dalthorp 2023	Huso, M., and D. Dalthorp. 2023. Reanalysis indicates little evidence of reduction in eagle mortality rate by automated curtailment of wind turbines. Journal of Applied Ecology 60:2282–2288.	Huso and Dalthorp 2023	Huso, M., and D. Dalthorp. 2023. Reanalysis indicates little evidence of reduction in eagle mortality rate by automated curtailment of wind turbines. Journal of Applied Ecology 60:2282–2288.	Huso and Dalthorp 2023	Huso, M., and D. Dalthorp. 2023. Reanalysis indicates little evidence of reduction in eagle mortality rate by automated curtailment of wind turbines. Journal of Applied Ecology 60:2282–2288.	Huso and Dalthorp 2023	Huso, M., and D. Dalthorp. 2023. Reanalysis indicates little evidence of reduction in eagle mortality rate by automated curtailment of wind turbines. Journal of Applied Ecology 60:2282–2288.	Huso and Dalthorp 2023	Huso, M., and D. Dalthorp. 2023. Reanalysis indicates little evidence of reduction in eagle mortality rate by automated curtailment of wind turbines. Journal of Applied Ecology 60:2282–2288.	Huso and Dalthorp 2023	Huso, M., and D. Dalthorp. 2023. Reanalysis indicates little evidence of reduction in eagle mortality rate by automated curtailment of wind turbines. Journal of Applied Ecology 60:2282–2288.	Huso and Dalthorp 2023	Huso, M., and D. Dalthorp. 2023. Reanalysis indicates little evidence of reduction in eagle mortality rate by automated curtailment of wind turbines. Journal of Applied Ecology 60:2282–2288.	Huso and Dalthorp 2023	Huso, M., and D. Dalthorp. 2023. Reanalysis indicates little evidence of reduction in eagle mortality rate by automated curtailment of wind turbines. Journal of Applied Ecology 60:2282–2288.	Huso and Dalthorp 2023	Huso, M., and D. Dalthorp. 2023. Reanalysis indicates little evidence of reduction in eagle mortality rate by automated curtailment of wind turbines. Journal of Applied Ecology 60:2282–2288.	Huso and Dalthorp 2023	Huso, M., and D. Dalthorp. 2023. Reanalysis indicates little evidence of reduction in eagle mortality rate by automated curtailment of wind turbines. Journal of Applied Ecology 60:2282–2288.	Huso and Dalthorp 2023	Huso, M., and D. Dalthorp. 2023. Reanalysis indicates little evidence of reduction in eagle mortality rate by automated curtailment of wind turbines. Journal of Applied Ecology 60:2282–2288.	Huso and Dalthorp 2023	Huso, M., and D. Dalthorp. 2023. Reanalysis indicates little evidence of reduction in eagle mortality rate by automated curtailment of wind turbines. Journal of Applied Ecology 60:2282–2288.	Huso and Dalthorp 2023	Huso, M., and D. Dalthorp. 2023. Reanalysis indicates little evidence of reduction in eagle mortality rate by automated curtailment of wind turbines. Journal of Applied Ecology 60:2282–2288.	Huso and Dalthorp 2023	Huso, M., and D. Dalthorp. 2023. Reanalysis indicates little evidence of reduction in eagle mortality rate by automated curtailment of wind turbines. Journal of Applied Ecology 60:2282–2288.	Huso and Dalthorp 2023	Huso, M., and D. Dalthorp. 2023. Reanalysis indicates little evidence of reduction in eagle mortality rate by automated curtailment of wind turbines. Journal of Applied Ecology 60:2282–2288.	Huso and Dalthorp 2023	Huso, M., and D. Dalthorp. 2023. Reanalysis indicates little evidence of reduction in eagle mortality rate by automated curtailment of wind turbines. Journal of Applied Ecology 60:2282–2288.	Huso and Dalthorp 2023	Huso, M., and D. Dalthorp. 2023. Reanalysis indicates little evidence of reduction in eagle mortality rate by automated curtailment of wind turbines. Journal of Applied Ecology 60:2282–2288.	Huso and Dalthorp 2023	Huso, M., and D. Dalthorp. 2023. Reanalysis indicates little evidence of reduction in eagle mortality rate by automated curtailment of wind turbines. Journal of Applied Ecology 60:2282–2288.	Huso and Dalthorp 2023	Huso, M., and D. Dalthorp. 2023. Reanalysis indicates little evidence of reduction in eagle mortality rate by automated curtailment of wind turbines. Journal of Applied Ecology 60:2282–2288.	Huso and Dalthorp 2023	Huso, M., and D. Dalthorp. 2023. Reanalysis indicates little evidence of reduction in eagle mortality rate by automated curtailment of wind turbines. Journal of Applied Ecology 60:2282–2288.	Huso and Dalthorp 2023	Huso, M., and D. Dalthorp. 2023. Reanalysis indicates little evidence of reduction in eagle mortality rate by automated curtailment of wind turbines. Journal of Applied Ecology 60:2282–2288.	Huso and Dalthorp 2023	Huso, M., and D. Dalthorp. 2023. Reanalysis indicates little evidence of reduction in eagle mortality rate by automated curtailment of wind turbines. Journal of Applied Ecology 60:2282–2288.	Huso and Dalthorp 2023	Huso, M., and D. Dalthorp. 2023. Reanalysis indicates little evidence of reduction in eagle mortality rate by automated curtailment of wind turbines. Journal of Applied Ecology 60:2282–2288.	Huso and Dalthorp 2023	Huso, M., and D. Dalthorp. 2023. Reanalysis indicates little evidence of reduction in eagle mortality rate by automated curtailment of wind turbines. Journal of Applied Ecology 60:2282–2288.	Huso and Dalthorp 2023	Huso, M., and D. Dalthorp. 2023. Reanalysis indicates little evidence of reduction in eagle mortality rate by automated curtailment of wind turbines. Journal of Applied Ecology 60:2282–2288.	Huso and Dalthorp 2023	Huso, M., and D. Dalthorp. 2023. Reanalysis indicates little evidence of reduction in eagle mortality rate by automated curtailment of wind turbines. Journal of Applied Ecology 60:2282–2288.	Huso and Dalthorp 2023	Huso, M., and D. Dalthorp. 2023. Reanalysis indicates little evidence of reduction in eagle mortality rate by automated curtailment of wind turbines. Journal of Applied Ecology 60:2282–2288.	Huso and Dalthorp 2023	Huso, M., and D. Dalthorp. 2023. Reanalysis indicates little evidence of reduction in eagle mortality rate by automated curtailment of wind turbines. Journal of Applied Ecology 60:2282–2288.	Huso and Dalthorp 2023	Huso, M., and D. Dalthorp. 2023. Reanalysis indicates little evidence of reduction in eagle mortality rate by automated curtailment of wind turbines. Journal of Applied Ecology 60:2282–2288.	Huso and Dalthorp 2023	Huso, M., and D. Dalthorp. 2023. Reanalysis indicates little evidence of reduction in eagle mortality rate by automated curtailment of wind turbines. Journal of Applied Ecology 60:2282–2288.	Huso and Dalthorp 2023	Huso, M., and D. Dalthorp. 2023. Reanalysis indicates little evidence of reduction in eagle mortality rate by automated curtailment of wind turbines. Journal of Applied Ecology 60:2282–2288.	Huso and Dalthorp 2023	Huso, M., and D. Dalthorp. 2023. Reanalysis indicates little evidence of reduction in eagle mortality rate by automated curtailment of wind turbines. Journal of Applied Ecology 60:2282–2288.	Huso and Dalthorp 2023	Huso, M., and D. Dalthorp. 2023. Reanalysis indicates little evidence of reduction in eagle mortality rate by automated curtailment of wind turbines. Journal of Applied Ecology 60:2282–2288.	Huso and Dalthorp 2023	Huso, M., and D. Dalthorp. 2023. Reanalysis indicates little evidence of reduction in eagle mortality rate by automated curtailment of wind turbines. Journal of Applied Ecology 60:2282–2288.	Huso and Dalthorp 2023	Huso, M., and D. Dalthorp. 2023. Reanalysis indicates little evidence of reduction in eagle mortality rate by automated curtailment of wind turbines. Journal of Applied Ecology 60:2282–2288.	Huso and Dalthorp 2023	Huso, M., and D. Dalthorp. 2023. Reanalysis indicates little evidence of reduction in eagle mortality rate by automated curtailment of wind turbines. Journal of Applied Ecology 60:2282–2288.	Huso and Dalthorp 2023	Huso, M., and D. Dalthorp. 2023. Reanalysis indicates little evidence of reduction in eagle mortality rate by automated curtailment of wind turbines. Journal of Applied Ecology 60:2282–2288.	Huso and Dalthorp 2023	Huso, M., and D. Dalthorp. 2023. Reanalysis indicates little evidence of reduction in eagle mortality rate by automated curtailment of wind turbines. Journal of Applied Ecology 60:2282–2288.	Huso and Dalthorp 2023	Huso, M., and D. Dalthorp. 2023. Reanalysis indicates little evidence of reduction in eagle mortality rate by automated curtailment of wind turbines. Journal of Applied Ecology 60:2282–2288.	Huso and Dalthorp 2023	Huso, M., and D. Dalthorp. 2023. Reanalysis indicates little evidence of reduction in eagle mortality rate by automated curtailment of wind turbines. Journal of Applied Ecology 60:2282–2288.	Huso and Dalthorp 2023	Huso, M., and D. Dalthorp. 2023. Reanalysis indicates little evidence of reduction in eagle mortality rate by automated curtailment of wind turbines. Journal of Applied Ecology 60:2282–2288.	Huso and Dalthorp 2023	Huso, M., and D. Dalthorp. 2023. Reanalysis indicates little evidence of reduction in eagle mortality rate by automated curtailment of wind turbines. Journal of Applied Ecology 60:2282–2288.	Huso and Dalthorp 2023	Huso, M., and D. Dalthorp. 2023. Reanalysis indicates little evidence of reduction in eagle mortality rate by automated curtailment of wind turbines. Journal of Applied Ecology 60:2282–2288.	Huso and Dalthorp 2023	Huso, M., and D. Dalthorp. 2023. Reanalysis indicates little evidence of reduction in eagle mortality rate by automated curtailment of wind turbines. Journal of Applied Ecology 60:2282–2288.	Huso and Dalthorp 2023	Huso, M., and D. Dalthorp. 2023. Reanalysis indicates little evidence of reduction in eagle mortality rate by automated curtailment of wind turbines. Journal of Applied Ecology 60:2282–2288.	Huso and Dalthorp 2023	Huso, M., and D. Dalthorp. 2023. Reanalysis indicates little evidence of reduction in eagle mortality rate by automated curtailment of wind turbines. Journal of Applied Ecology 60:2282–2288.	Huso and Dalthorp 2023	Huso, M., and D. Dalthorp. 2023. Reanalysis indicates little evidence of reduction in eagle mortality rate by automated curtailment of wind turbines. Journal of Applied Ecology 60:2282–2288.	Huso and Dalthorp 2023	Huso, M., and D. Dalthorp. 2023. Reanalysis indicates little evidence of reduction in eagle mortality rate by automated curtailment of wind turbines. Journal of Applied Ecology 60:2282–2288.	Huso and Dalthorp 2023	Huso, M., and D. Dalthorp. 2023. Reanalysis indicates little evidence of reduction in eagle mortality rate by automated curtailment of wind turbines. Journal of Applied Ecology 60:2282–2288.	Huso and Dalthorp 2023	Huso, M., and D. Dalthorp. 2023. Reanalysis indicates little evidence of reduction in eagle mortality rate by automated curtailment of wind turbines. Journal of Applied Ecology 60:2282–2288.	Huso and Dalthorp 2023	Huso, M., and D. Dalthorp. 2023. Reanalysis indicates little evidence of reduction in eagle mortality rate by automated curtailment of wind turbines. Journal of Applied Ecology 60:2282–2288.	Huso and Dalthorp 2023	Huso, M., and D. Dalthorp. 2023. Reanalysis indicates little evidence of reduction in eagle mortality rate by automated curtailment of wind turbines. Journal of Applied Ecology 60:2282–2288.	Huso and Dalthorp 2023	Huso, M., and D. Dalthorp. 2023. Reanalysis indicates little evidence of reduction in eagle mortality rate by automated curtailment of wind turbines. Journal of Applied Ecology 60:2282–2288.	Huso and Dalthorp 2023	Huso, M., and D. Dalthorp. 2023. Reanalysis indicates little evidence of reduction in eagle mortality rate by automated curtailment of wind turbines. Journal of Applied Ecology 60:2282–2288.	Huso and Dalthorp 2023	Huso, M., and D. Dalthorp. 2023. Reanalysis indicates little evidence of reduction in eagle mortality rate by automated curtailment of wind turbines. Journal of Applied Ecology 60:2282–2288.	Huso and Dalthorp 2023	Huso, M., and D. Dalthorp. 2023. Reanalysis indicates little evidence of reduction in eagle mortality rate by automated curtailment of wind turbines. Journal of Applied Ecology 60:2282–2288.	Huso and Dalthorp 2023	Huso, M., and D. Dalthorp. 2023. Reanalysis indicates little evidence of reduction in eagle mortality rate by automated curtailment of wind turbines. Journal of Applied Ecology 60:2282–2288.	Huso and Dalthorp 2023	Huso, M., and D. Dalthorp. 2023. Reanalysis indicates little evidence of reduction in eagle mortality rate by automated curtailment of wind turbines. Journal of Applied Ecology 60:2282–2288.	Huso and Dalthorp 2023	Huso, M., and D. Dalthorp. 2023. Reanalysis indicates little evidence of reduction in eagle mortality rate by automated curtailment of wind turbines. Journal of Applied Ecology 60:2282–2288.	Huso and Dalthorp 2023	Huso, M., and D. Dalthorp. 2023. Reanalysis indicates little evidence of reduction in eagle mortality rate by automated curtailment of wind turbines. Journal of Applied Ecology 60:2282–2288.	Huso and Dalthorp 2023	Huso, M., and D. Dalthorp. 2023. Reanalysis indicates little evidence of reduction in eagle mortality rate by automated curtailment of wind turbines. Journal of Applied Ecology 60:2282–2288.	Huso and Dalthorp 2023	Huso, M., and D. Dalthorp. 2023. Reanalysis indicates little evidence of reduction in eagle mortality rate by automated curtailment of wind turbines. Journal of Applied Ecology 60:2282–2288.	Huso and Dalthorp 2023	Huso, M., and D. Dalthorp. 2023. Reanalysis indicates little evidence of reduction in eagle mortality rate by automated curtailment of wind turbines. Journal of Applied Ecology 60:2282–2288.	Huso and Dalthorp 2023	Huso, M., and D. Dalthorp. 2023. Reanalysis indicates little evidence of reduction in eagle mortality rate by automated curtailment of wind turbines. Journal of Applied Ecology 60:2282–2288.	Huso and Dalthorp 2023	Huso, M., and D. Dalthorp. 2023. Reanalysis indicates little evidence of reduction in eagle mortality rate by automated curtailment of wind turbines. Journal of Applied Ecology 60:2282–2288.	Huso and Dalthorp 2023	Huso, M., and D. Dalthorp. 2023. Reanalysis indicates little evidence of reduction in eagle mortality rate by automated curtailment of wind turbines. Journal of Applied Ecology 60:2282–2288.	Huso and Dalthorp 2023	Huso, M., and D. Dalthorp. 2023. Reanalysis indicates little evidence of reduction in eagle mortality rate by automated curtailment of wind turbines. Journal of Applied Ecology 60:2282–2288.	Huso and Dalthorp 2023	Huso, M., and D. Dalthorp. 2023. Reanalysis indicates little evidence of reduction in eagle mortality rate by automated curtailment of wind turbines. Journal of Applied Ecology 60:2282–2288.	Huso and Dalthorp 2023	Huso, M., and D. Dalthorp. 2023. Reanalysis indicates little evidence of reduction in eagle mortality rate by automated curtailment of wind turbines. Journal of Applied Ecology 60:2282–2288.	Huso and Dalthorp 2023	Huso, M., and D. Dalthorp. 2023. Reanalysis indicates little evidence of reduction in eagle mortality rate by automated curtailment of wind turbines. Journal of Applied Ecology 60:2282–2288.	Huso and Dalthorp 2023	Huso, M., and D. Dalthorp. 2023. Reanalysis indicates little evidence of reduction in eagle mortality rate by automated curtailment of wind turbines. Journal of Applied Ecology 60:2282–2288.	Huso and Dalthorp 2023	Huso, M., and D. Dalthorp. 2023. Reanalysis indicates little evidence of reduction in eagle mortality rate by automated curtailment of wind turbines. Journal of Applied Ecology 60:2282–2288.	Huso and Dalthorp 2023	Huso, M., and D. Dalthorp. 2023. Reanalysis indicates little evidence of reduction in eagle mortality rate by automated curtailment of wind turbines. Journal of Applied Ecology 60:2282–2288.	Huso and Dalthorp 2023	Huso, M., and D. Dalthorp. 2023. Reanalysis indicates little evidence of reduction in eagle mortality rate by automated curtailment of wind turbines. Journal of Applied Ecology 60:2282–2288.	Huso and Dalthorp 2023	Huso, M., and D. Dalthorp. 2023. Reanalysis indicates little evidence of reduction in eagle mortality rate by automated curtailment of wind turbines. Journal of Applied Ecology 60:2282–2288.	Huso and Dalthorp 2023	Huso, M., and D. Dalthorp. 2023. Reanalysis indicates little evidence of reduction in eagle mortality rate by automated curtailment of wind turbines. Journal of Applied Ecology 60:2282–2288.	Huso and Dalthorp 2023	Huso, M., and D. Dalthorp. 2023. Reanalysis indicates little evidence of reduction in eagle mortality rate by automated curtailment of wind turbines. Journal of Applied Ecology 60:2282–2288.	Huso and Dalthorp 2023	Huso, M., and D. Dalthorp. 2023. Reanalysis indicates little evidence of reduction in eagle mortality rate by automated curtailment of wind turbines. Journal of Applied Ecology 60:2282–2288.	Huso and Dalthorp 2023	Huso, M., and D. Dalthorp. 2023. Reanalysis indicates little evidence of reduction in eagle mortality rate by automated curtailment of wind turbines. Journal of Applied Ecology 60:2282–2288.	Huso and Dalthorp 2023	Huso, M., and D. Dalthorp. 2023. Reanalysis indicates little evidence of reduction in eagle mortality rate by automated curtailment of wind turbines. Journal of Applied Ecology 60:2282–2288.	Huso and Dalthorp 2023	Huso, M., and D. Dalthorp. 2023. Reanalysis indicates little evidence of reduction in eagle mortality rate by automated curtailment of wind turbines. Journal of Applied Ecology 60:2282–2288.	Huso and Dalthorp 2023	Huso, M., and D. Dalthorp. 2023. Reanalysis indicates little evidence of reduction in eagle mortality rate by automated curtailment of wind turbines. Journal of Applied Ecology 60:2282–2288.	Huso and Dalthorp 2023	Huso, M., and D. Dalthorp. 2023. Reanalysis indicates little evidence of reduction in eagle mortality rate by automated curtailment of wind turbines. Journal of Applied Ecology 60:2282–2288.	Huso and Dalthorp 2023	Huso, M., and D. Dalthorp. 2023. Reanalysis indicates little evidence of reduction in eagle mortality rate by automated curtailment of wind turbines. Journal of Applied Ecology 60:2282–2288.	Huso and Dalthorp 2023	Huso, M., and D. Dalthorp. 2023. Reanalysis indicates little evidence of reduction in eagle mortality rate by automated curtailment of wind turbines. Journal of Applied Ecology 60:2282–2288.	Huso and Dalthorp 2023	Huso, M., and D. Dalthorp. 2023. Reanalysis indicates little evidence of reduction in eagle mortality rate by automated curtailment of wind turbines. Journal of Applied Ecology 60:2282–2288.	Huso and Dalthorp 2023	Huso, M., and D. Dalthorp. 2023. Reanalysis indicates little evidence of reduction in eagle mortality rate by automated curtailment of wind turbines. Journal of Applied Ecology 60:2282–2288.	Huso and Dalthorp 2023	Huso, M., and D. Dalthorp. 2023. Reanalysis indicates little evidence of reduction in eagle mortality rate by automated curtailment of wind turbines. Journal of Applied Ecology 60:2282–2288.	Huso and Dalthorp 2023	Huso, M., and D. Dalthorp. 2023. Reanalysis indicates little evidence of reduction in eagle mortality rate by automated curtailment of wind turbines. Journal of Applied Ecology 60:2282–2288.	Huso and Dalthorp 2023	Huso, M., and D. Dalthorp. 2023. Reanalysis indicates little evidence of reduction in eagle mortality rate by automated curtailment of wind turbines. Journal of Applied Ecology 60:2282–2288.	Huso and Dalthorp 2023	Huso, M., and D. Dalthorp. 2023. Reanalysis indicates little evidence of reduction in eagle mortality rate by automated curtailment of wind turbines. Journal of Applied Ecology 60:2282–2288.	Huso and Dalthorp 2023	Huso, M., and D. Dalthorp. 2023. Reanalysis indicates little evidence of reduction in eagle mortality rate by automated curtailment of wind turbines. Journal of Applied Ecology 60:2282–2288.	Huso and Dalthorp 2023	Huso, M., and D. Dalthorp. 2023. Reanalysis indicates little evidence of reduction in eagle mortality rate by automated curtailment of wind turbines. Journal of Applied Ecology 60:2282–2288.	Huso and Dalthorp 2023	Huso, M., and D. Dalthorp. 2023. Reanalysis indicates little evidence of reduction in eagle mortality rate by automated curtailment of wind turbines. Journal of Applied Ecology 60:2282–2288.	Huso and Dalthorp 2023	Huso, M., and D. Dalthorp. 2023. Reanalysis indicates little evidence of reduction in eagle mortality rate by automated curtailment of wind turbines. Journal of Applied Ecology 60:2282–2288.	Huso and Dalthorp 2023	Huso, M., and D. Dalthorp. 2023. Reanalysis indicates little evidence of reduction in eagle mortality rate by automated curtailment of wind turbines. Journal of Applied Ecology 60:2282–2288.	Huso and Dalthorp 2023	Huso, M., and D. Dalthorp. 2023. Reanalysis indicates little evidence of reduction in eagle mortality rate by automated curtailment of wind turbines. Journal of Applied Ecology 60:2282–2288.	Huso and Dalthorp 2023	Huso, M., and D. Dalthorp. 2023. Reanalysis indicates little evidence of reduction in eagle mortality rate by automated curtailment of wind turbines. Journal of Applied Ecology 60:2282–2288.	Huso and Dalthorp 2023	Huso, M., and D. Dalthorp. 2023. Reanalysis indicates little evidence of reduction in eagle mortality rate by automated curtailment of wind turbines. Journal of Applied Ecology 60:2282–2288.	Huso and Dalthorp 2023	Huso, M., and D. Dalthorp. 2023. Reanalysis indicates little evidence of reduction in eagle mortality rate by automated curtailment of wind turbines. Journal of Applied Ecology 60:2282–2288.	Huso and Dalthorp 2023	Huso, M., and D. Dalthorp. 2023. Reanalysis indicates little evidence of reduction in eagle mortality rate by automated curtailment of wind turbines. Journal of Applied Ecology 60:2282–2288.	Huso and Dalthorp 2023	Huso, M., and D. Dalthorp. 2023. Reanalysis indicates little evidence of reduction in eagle mortality rate by automated curtailment of wind turbines. Journal of Applied Ecology 60:2282–2288.	Huso and Dalthorp 2023	Huso, M., and D. Dalthorp. 2023. Reanalysis indicates little evidence of reduction in eagle mortality rate by automated curtailment of wind turbines. Journal of Applied Ecology 60:2282–2288.	Huso and Dalthorp 2023	Huso, M., and D. Dalthorp. 2023. Reanalysis indicates little evidence of reduction in eagle mortality rate by automated curtailment of wind turbines. Journal of Applied Ecology 60:2282–2288.	Huso and Dalthorp 2023	Huso, M., and D. Dalthorp. 2023. Reanalysis indicates little evidence of reduction in eagle mortality rate by automated curtailment of wind turbines. Journal of Applied Ecology 60:2282–2288.	Huso and Dalthorp 2023	Huso, M., and D. Dalthorp. 2023. Reanalysis indicates little evidence of reduction in eagle mortality rate by automated curtailment of wind turbines. Journal of Applied Ecology 60:2282–2288.	Huso and Dalthorp 2023	Huso, M., and D. Dalthorp. 2023. Reanalysis indicates little evidence of reduction in eagle mortality rate by automated curtailment of wind turbines. Journal of Applied Ecology 60:2282–2288.	Huso and Dalthorp 2023	Huso, M., and D. Dalthorp. 2023. Reanalysis indicates little evidence of reduction in eagle mortality rate by automated curtailment of wind turbines. Journal of Applied Ecology 60:2282–2288.	Huso and Dalthorp 2023	Huso, M., and D. Dalthorp. 2023. Reanalysis indicates little evidence of reduction in eagle mortality rate by automated curtailment of wind turbines. Journal of Applied Ecology 60:2282–2288.	Huso and Dalthorp 2023	Huso, M., and D. Dalthorp. 2023. Reanalysis indicates little evidence of reduction in eagle mortality rate by automated curtailment of wind turbines. Journal of Applied Ecology 60:2282–2288.	Huso and Dalthorp 2023	Huso, M., and D. Dalthorp. 2023. Reanalysis indicates little evidence of reduction in eagle mortality rate by automated curtailment of wind turbines. Journal of Applied Ecology 60:2282–2288.	Huso and Dalthorp 2023	Huso, M., and D. Dalthorp. 2023. Reanalysis indicates little evidence of reduction in eagle mortality rate by automated curtailment of wind turbines. Journal of Applied Ecology 60:2282–2288.	Huso and Dalthorp 2023	Huso, M., and D. Dalthorp. 2023. Reanalysis indicates little evidence of reduction in eagle mortality rate by automated curtailment of wind turbines. Journal of Applied Ecology 60:2282–2288.	Huso and Dalthorp 2023	Huso, M., and D. Dalthorp. 2023. Reanalysis indicates little evidence of reduction in eagle mortality rate by automated curtailment of wind turbines. Journal of Applied Ecology 60:2282–2288.	Huso and Dalthorp 2023	Huso, M., and D. Dalthorp. 2023. Reanalysis indicates little evidence of reduction in eagle mortality rate by automated curtailment of wind turbines. Journal of Applied Ecology 60:2282–2288.	Huso and Dalthorp 2023	Huso, M., and D. Dalthorp. 2023. Reanalysis indicates little evidence of reduction in eagle mortality rate by automated curtailment of wind turbines. Journal of Applied Ecology 60:2282–2288.	Huso and Dalthorp 2023	Huso, M., and D. Dalthorp. 2023. Reanalysis indicates little evidence of reduction in eagle mortality rate by automated curtailment of wind turbines. Journal of Applied Ecology 60:2282–2288.	Huso and Dalthorp 2023	Huso, M., and D. Dalthorp. 2023. Reanalysis indicates little evidence of reduction in eagle mortality rate by automated curtailment of wind turbines. Journal of Applied Ecology 60:2282–2288.	Huso and Dalthorp 2023	Huso, M., and D. Dalthorp. 2023. Reanalysis indicates little evidence of reduction in eagle mortality rate by automated curtailment of wind turbines. Journal of Applied Ecology 60:2282–2288.	Huso and Dalthorp 2023	Huso, M., and D. Dalthorp. 2023. Reanalysis indicates little evidence of reduction in eagle mortality rate by automated curtailment of wind turbines. Journal of Applied Ecology 60:2282–2288.	Huso and Dalthorp 2023	Huso, M., and D. Dalthorp. 2023. Reanalysis indicates little evidence of reduction in eagle mortality rate by automated curtailment of wind turbines. Journal of Applied Ecology 60:2282–2288.	Huso and Dalthorp 2023	Huso, M., and D. Dalthorp. 2023. Reanalysis indicates little evidence of reduction in eagle mortality rate by automated curtailment of wind turbines. Journal of Applied Ecology 60:2282–2288.	Huso and Dalthorp 2023	Huso, M., and D. Dalthorp. 2023. Reanalysis indicates little evidence of reduction in eagle mortality rate by automated curtailment of wind turbines. Journal of Applied Ecology 60:2282–2288.	Huso and Dalthorp 2023	Huso, M., and D. Dalthorp. 2023. Reanalysis indicates little evidence of reduction in eagle mortality rate by automated curtailment of wind turbines. Journal of Applied Ecology 60:2282–2288.	Huso and Dalthorp 2023	Huso, M., and D. Dalthorp. 2023. Reanalysis indicates little evidence of reduction in eagle mortality rate by automated curtailment of wind turbines. Journal of Applied Ecology 60:2282–2288.	Huso and Dalthorp 2023	Huso, M., and D. Dalthorp. 2023. Reanalysis indicates little evidence of reduction in eagle mortality rate by automated curtailment of wind turbines. Journal of Applied Ecology 60:2282–2288.	Huso and Dalthorp 2023	Huso, M., and D. Dalthorp. 2023. Reanalysis indicates little evidence of reduction in eagle mortality rate by automated curtailment of wind turbines. Journal of Applied Ecology 60:2282–2288.	Huso and Dalthorp 2023	Huso, M., and D. Dalthorp. 2023. Reanalysis indicates little evidence of reduction in eagle mortality rate by automated curtailment of wind turbines. Journal of Applied Ecology 60:2282–2288.	Huso and Dalthorp 2023	Huso, M., and D. Dalthorp. 2023. Reanalysis indicates little evidence of reduction in eagle mortality rate by automated curtailment of wind turbines. Journal of Applied Ecology 60:2282–2288.	Huso and Dalthorp 2023	Huso, M., and D. Dalthorp. 2023. Reanalysis indicates little evidence of reduction in eagle mortality rate by automated curtailment of wind turbines. Journal of Applied Ecology 60:2282–2288.	Huso and Dalthorp 2023	Huso, M., and D. Dalthorp. 2023. Reanalysis indicates little evidence of reduction in eagle mortality rate by automated curtailment of wind turbines. Journal of Applied Ecology 60:2282–2288.	Huso and Dalthorp 2023	Huso, M., and D. Dalthorp. 2023. Reanalysis indicates little evidence of reduction in eagle mortality rate by automated curtailment of wind turbines. Journal of Applied Ecology 60:2282–2288.	Huso and Dalthorp 2023	Huso, M., and D. Dalthorp. 2023. Reanalysis indicates little evidence of reduction in eagle mortality rate by automated curtailment of wind turbines. Journal of Applied Ecology 60:2282–2288.	Huso and Dalthorp 2023	Huso, M., and D. Dalthorp. 2023. Reanalysis indicates little evidence of reduction in eagle mortality rate by automated curtailment of wind turbines. Journal of Applied Ecology 60:2282–2288.	Huso and Dalthorp 2023	Huso, M., and D. Dalthorp. 2023. Reanalysis indicates little evidence of reduction in eagle mortality rate by automated curtailment of wind turbines. Journal of Applied Ecology 60:2282–2288.	Huso and Dalthorp 2023	Huso, M., and D. Dalthorp. 2023. Reanalysis indicates little evidence of reduction in eagle mortality rate by automated curtailment of wind turbines. Journal of Applied Ecology 60:2282–2288.	Huso and Dalthorp 2023	Huso, M., and D. Dalthorp. 2023. Reanalysis indicates little evidence of reduction in eagle mortality rate by automated curtailment of wind turbines. Journal of Applied Ecology 60:2282–2288.	Huso and Dalthorp 2023	Huso, M., and D. Dalthorp. 2023. Reanalysis indicates little evidence of reduction in eagle mortality rate by automated curtailment of wind turbines. Journal of Applied Ecology 60:2282–2288.	Huso and Dalthorp 2023	Huso, M., and D. Dalthorp. 2023. Reanalysis indicates little evidence of reduction in eagle mortality rate by automated curtailment of wind turbines. Journal of Applied Ecology 60:2282–2288.	Huso and Dalthorp 2023	Huso, M., and D. Dalthorp. 2023. Reanalysis indicates little evidence of reduction in eagle mortality rate by automated curtailment of wind turbines. Journal of Applied Ecology 60:2282–2288.	Huso and Dalthorp 2023	Huso, M., and D. Dalthorp. 2023. Reanalysis indicates little evidence of reduction in eagle mortality rate by automated curtailment of wind turbines. Journal of Applied Ecology 60:2282–2288.	Huso and Dalthorp 2023	Huso, M., and D. Dalthorp. 2023. Reanalysis indicates little evidence of reduction in eagle mortality rate by automated curtailment of wind turbines. Journal of Applied Ecology 60:2282–2288.	Huso and Dalthorp 2023	Huso, M., and D. Dalthorp. 2023. Reanalysis indicates little evidence of reduction in eagle mortality rate by automated curtailment of wind turbines. Journal of Applied Ecology 60:2282–2288.	Huso and Dalthorp 2023	Huso, M., and D. Dalthorp. 2023. Reanalysis indicates little evidence of reduction in eagle mortality rate by automated curtailment of wind turbines. Journal of Applied Ecology 60:2282–2288.	Huso and Dalthorp 2023	Huso, M., and D. Dalthorp. 2023. Reanalysis indicates little evidence of reduction in eagle mortality rate by automated curtailment of wind turbines. Journal of Applied Ecology 60:2282–2288.	Huso and Dalthorp 2023	Huso, M., and D. Dalthorp. 2023. Reanalysis indicates little evidence of reduction in eagle mortality rate by automated curtailment of wind turbines. Journal of Applied Ecology 60:2282–2288.	Huso and Dalthorp 2023	Huso, M., and D. Dalthorp. 2023. Reanalysis indicates little evidence of reduction in eagle mortality rate by automated curtailment of wind turbines. Journal of Applied Ecology 60:2282–2288.	Huso and Dalthorp 2023	Huso, M., and D. Dalthorp. 2023. Reanalysis indicates little evidence of reduction in eagle mortality rate by automated curtailment of wind turbines. Journal of Applied Ecology 60:2282–2288.	Huso and Dalthorp 2023	Huso, M., and D. Dalthorp. 2023. Reanalysis indicates little evidence of reduction in eagle mortality rate by automated curtailment of wind turbines. Journal of Applied Ecology 60:2282–2288.	Huso and Dalthorp 2023	Huso, M., and D. Dalthorp. 2023. Reanalysis indicates little evidence of reduction in eagle mortality rate by automated curtailment of wind turbines. Journal of Applied Ecology 60:2282–2288.	Huso and Dalthorp 2023	Huso, M., and D. Dalthorp. 2023. Reanalysis indicates little evidence of reduction in eagle mortality rate by automated curtailment of wind turbines. Journal of Applied Ecology 60:2282–2288.	Huso and Dalthorp 2023	Huso, M., and D. Dalthorp. 2023. Reanalysis indicates little evidence of reduction in eagle mortality rate by automated curtailment of wind turbines. Journal of Applied Ecology 60:2282–2288.	Huso and Dalthorp 2023	Huso, M., and D. Dalthorp. 2023. Reanalysis indicates little evidence of reduction in eagle mortality rate by automated curtailment of wind turbines. Journal of Applied Ecology 60:2282–2288.	Huso and Dalthorp 2023	Huso, M., and D. Dalthorp. 2023. Reanalysis indicates little evidence of reduction in eagle mortality rate by automated curtailment of wind turbines. Journal of Applied Ecology 60:2282–2288.	Huso and Dalthorp 2023	Huso, M., and D. Dalthorp. 2023. Reanalysis indicates little evidence of reduction in eagle mortality rate by automated curtailment of wind turbines. Journal of Applied Ecology 60:2282–2288.	Huso and Dalthorp 2023	Huso, M., and D. Dalthorp. 2023. Reanalysis indicates little evidence of reduction in eagle mortality rate by automated curtailment of wind turbines. Journal of Applied Ecology 60:2282–2288.	Huso and Dalthorp 2023	Huso, M., and D. Dalthorp. 2023. Reanalysis indicates little evidence of reduction in eagle mortality rate by automated curtailment of wind turbines. Journal of Applied Ecology 60:2282–2288.	Huso and Dalthorp 2023	Huso, M., and D. Dalthorp. 2023. Reanalysis indicates little evidence of reduction in eagle mortality rate by automated curtailment of wind turbines. Journal of Applied Ecology 60:2282–2288.	Huso and Dalthorp 2023	Huso, M., and D. Dalthorp. 2023. Reanalysis indicates little evidence of reduction in eagle mortality rate by automated curtailment of wind turbines. Journal of Applied Ecology 60:2282–2288.	Huso and Dalthorp 2023	Huso, M., and D. Dalthorp. 2023. Reanalysis indicates little evidence of reduction in eagle mortality rate by automated curtailment of wind turbines. Journal of Applied Ecology 60:2282–2288.	Huso and Dalthorp 2023	Huso, M., and D. Dalthorp. 2023. Reanalysis indicates little evidence of reduction in eagle mortality rate by automated curtailment of wind turbines. Journal of Applied Ecology 60:2282–2288.	Huso and Dalthorp 2023	Huso, M., and D. Dalthorp. 2023. Reanalysis indicates little evidence of reduction in eagle mortality rate by automated curtailment of wind turbines. Journal of Applied Ecology 60:2282–2288.	Huso and Dalthorp 2023	Huso, M., and D. Dalthorp. 2023. Reanalysis indicates little evidence of reduction in eagle mortality rate by automated curtailment of wind turbines. Journal of Applied Ecology 60:2282–2288.	Huso and Dalthorp 2023	Huso, M., and D. Dalthorp. 2023. Reanalysis indicates little evidence of reduction in eagle mortality rate by automated curtailment of wind turbines. Journal of Applied Ecology 60:2282–2288.	Huso and Dalthorp 2023	Huso, M., and D. Dalthorp. 2023. Reanalysis indicates little evidence of reduction in eagle mortality rate by automated curtailment of wind turbines. Journal of Applied Ecology 60:2282–2288.	Huso and Dalthorp 2023	Huso, M., and D. Dalthorp. 2023. Reanalysis indicates little evidence of reduction in eagle mortality rate by automated curtailment of wind turbines. Journal of Applied Ecology 60:2282–2288.	Huso and Dalthorp 2023	Huso, M., and D. Dalthorp. 2023. Reanalysis indicates little evidence of reduction in eagle mortality rate by automated curtailment of wind turbines. Journal of Applied Ecology 60:2282–2288.	Huso and Dalthorp 2023	Huso, M., and D. Dalthorp. 2023. Reanalysis indicates little evidence of reduction in eagle mortality rate by automated curtailment of wind turbines. Journal of Applied Ecology 60:2282–2288.	Huso and Dalthorp 2023	Huso, M., and D. Dalthorp. 2023. Reanalysis indicates little evidence of reduction in eagle mortality rate by automated curtailment of wind turbines. Journal of Applied Ecology 60:2282–2288.	Huso and Dalthorp 2023	Huso, M., and D. Dalthorp. 2023. Reanalysis indicates little evidence of reduction in eagle mortality rate by automated curtailment of wind turbines. Journal of Applied Ecology 60:2282–2288.	Huso and Dalthorp 2023	Huso, M., and D. Dalthorp. 2023. Reanalysis indicates little evidence of reduction in eagle mortality rate by automated curtailment of wind turbines. Journal of Applied Ecology 60:2282–2288.	Huso and Dalthorp 2023	Huso, M., and D. Dalthorp. 2023. Reanalysis indicates little evidence of reduction in eagle mortality rate by automated curtailment of wind turbines. Journal of Applied Ecology 60:2282–2288.	Huso and Dalthorp 2023	Huso, M., and D. Dalthorp. 2023. Reanalysis indicates little evidence of reduction in eagle mortality rate by automated curtailment of wind turbines. Journal of Applied Ecology 60:2282–2288.	Huso and Dalthorp 2023	Huso, M., and D. Dalthorp. 2023. Reanalysis indicates little evidence of reduction in eagle mortality rate by automated curtailment of wind turbines. Journal of Applied Ecology 60:2282–2288.	Huso and Dalthorp 2023	Huso, M., and D. Dalthorp. 2023. Reanalysis indicates little evidence of reduction in eagle mortality rate by automated curtailment of wind turbines. Journal of Applied Ecology 60:2282–2288.	Huso and Dalthorp 2023	Huso, M., and D. Dalthorp. 2023. Reanalysis indicates little evidence of reduction in eagle mortality rate by automated curtailment of wind turbines. Journal of Applied Ecology 60:2282–2288.	Huso and Dalthorp 2023	Huso, M., and D. Dalthorp. 2023. Reanalysis indicates little evidence of reduction in eagle mortality rate by automated curtailment of wind turbines. Journal of Applied Ecology 60:2282–2288.	Huso and Dalthorp 2023	Huso, M., and D. Dalthorp. 2023. Reanalysis indicates little evidence of reduction in eagle mortality rate by automated curtailment of wind turbines. Journal of Applied Ecology 60:2282–2288.	Huso and Dalthorp 2023	Huso, M., and D. Dalthorp. 2023. Reanalysis indicates little evidence of reduction in eagle mortality rate by automated curtailment of wind turbines. Journal of Applied Ecology 60:2282–2288.	Huso and Dalthorp 2023	Huso, M., and D. Dalthorp. 2023. Reanalysis indicates little evidence of reduction in eagle mortality rate by automated curtailment of wind turbines. Journal of Applied Ecology 60:2282–2288.	Huso and Dalthorp 2023	Huso, M., and D. Dalthorp. 2023. Reanalysis indicates little evidence of reduction in eagle mortality rate by automated curtailment of wind turbines. Journal of Applied Ecology 60:2282–2288.	Huso and Dalthorp 2023	Huso, M., and D. Dalthorp. 2023. Reanalysis indicates little evidence of reduction in eagle mortality rate by automated curtailment of wind turbines. Journal of Applied Ecology 60:2282–2288.	Huso and Dalthorp 2023	Huso, M., and D. Dalthorp. 2023. Reanalysis indicates little evidence of reduction in eagle mortality rate by automated curtailment of wind turbines. Journal of Applied Ecology 60:2282–2288.	Huso and Dalthorp 2023	Huso, M., and D. Dalthorp. 2023. Reanalysis indicates little evidence of reduction in eagle mortality rate by automated curtailment of wind turbines. Journal of Applied Ecology 60:2282–2288.	Huso and Dalthorp 2023	Huso, M., and D. Dalthorp. 2023. Reanalysis indicates little evidence of reduction in eagle mortality rate by automated curtailment of wind turbines. Journal of Applied Ecology 60:2282–2288.	Huso and Dalthorp 2023	Huso, M., and D. Dalthorp. 2023. Reanalysis indicates little evidence of reduction in eagle mortality rate by automated curtailment of wind turbines. Journal of Applied Ecology 60:2282–2288.	Huso and Dalthorp 2023	Huso, M., and D. Dalthorp. 2023. Reanalysis indicates little evidence of reduction in eagle mortality rate by automated curtailment of wind turbines. Journal of Applied Ecology 60:2282–2288.	Huso and Dalthorp 2023	Huso, M., and D. Dalthorp. 2023. Reanalysis indicates little evidence of reduction in eagle mortality rate by automated curtailment of wind turbines. Journal of Applied Ecology 60:2282–2288.	Huso and Dalthorp 2023	Huso, M., and D. Dalthorp. 2023. Reanalysis indicates little evidence of reduction in eagle mortality rate by automated curtailment of wind turbines. Journal of Applied Ecology 60:2282–2288.	Huso and Dalthorp 2023	Huso, M., and D. Dalthorp. 2023. Reanalysis indicates little evidence of reduction in eagle mortality rate by automated curtailment of wind turbines. Journal of Applied Ecology 60:2282–2288.	Huso and Dalthorp 2023	Huso, M., and D. Dalthorp. 2023. Reanalysis indicates little evidence of reduction in eagle mortality rate by automated curtailment of wind turbines. Journal of Applied Ecology 60:2282–2288.	Huso and Dalthorp 2023	Huso, M., and D. Dalthorp. 2023. Reanalysis indicates little evidence of reduction in eagle mortality rate by automated curtailment of wind turbines. Journal of Applied Ecology 60:2282–2288.	Huso and Dalthorp 2023	Huso, M., and D. Dalthorp. 2023. Reanalysis indicates little evidence of reduction in eagle mortality rate by automated curtailment of wind turbines. Journal of Applied Ecology 60:2282–2288.	Huso and Dalthorp 2023	Huso, M., and D. Dalthorp. 2023. Reanalysis indicates little evidence of reduction in eagle mortality rate by automated curtailment of wind turbines. Journal of Applied Ecology 60:2282–2288.	Huso and Dalthorp 2023	Huso, M., and D. Dalthorp. 2023. Reanalysis indicates little evidence of reduction in eagle mortality rate by automated curtailment of wind turbines. Journal of Applied Ecology 60:2282–2288.	Huso and Dalthorp 2023	Huso, M., and D. Dalthorp. 2023. Reanalysis indicates little evidence of reduction in eagle mortality rate by automated curtailment of wind turbines. Journal of Applied Ecology 60:2282–2288.	Huso and Dalthorp 2023	Huso, M., and D. Dalthorp. 2023. Reanalysis indicates little evidence of reduction in eagle mortality rate by automated curtailment of wind turbines. Journal of Applied Ecology 60:2282–2288.	Huso and Dalthorp 2023	Huso, M., and D. Dalthorp. 2023. Reanalysis indicates little evidence of reduction in eagle mortality rate by automated curtailment of wind turbines. Journal of Applied Ecology 60:2282–2288.	Huso and Dalthorp 2023	Huso, M., and D. Dalthorp. 2023. Reanalysis indicates little evidence of reduction in eagle mortality rate by automated curtailment of wind turbines. Journal of Applied Ecology 60:2282–2288.	Huso and Dalthorp 2023	Huso, M., and D. Dalthorp. 2023. Reanalysis indicates little evidence of reduction in eagle mortality rate by automated curtailment of wind turbines. Journal of Applied Ecology 60:2282–2288.	Huso and Dalthorp 2023	Huso, M., and D. Dalthorp. 2023. Reanalysis indicates little evidence of reduction in eagle mortality rate by automated curtailment of wind turbines. Journal of Applied Ecology 60:2282–2288.	Huso and Dalthorp 2023	Huso, M., and D. Dalthorp. 2023. Reanalysis indicates little evidence of reduction in eagle mortality rate by automated curtailment of wind turbines. Journal of Applied Ecology 60:2282–2288.	Huso and Dalthorp 2023	Huso, M., and D. Dalthorp. 2023. Reanalysis indicates little evidence of reduction in eagle mortality rate by automated curtailment of wind turbines. Journal of Applied Ecology 60:2282–2288.	Huso and Dalthorp 2023	Huso, M., and D. Dalthorp. 2023. Reanalysis indicates little evidence of reduction in eagle mortality rate by automated curtailment of wind turbines. Journal of Applied Ecology 60:2282–2288.	Huso and Dalthorp 2023	Huso, M., and D. Dalthorp. 2023. Reanalysis indicates little evidence of reduction in eagle mortality rate by automated curtailment of wind turbines. Journal of Applied Ecology 60:2282–2288.	Huso and Dalthorp 2023	Huso, M., and D. Dalthorp. 2023. Reanalysis indicates little evidence of reduction in eagle mortality rate by automated curtailment of wind turbines. Journal of Applied Ecology 60:2282–2288.	Huso and Dalthorp 2023	Huso, M., and D. Dalthorp. 2023. Reanalysis indicates little evidence of reduction in eagle mortality rate by automated curtailment of wind turbines. Journal of Applied Ecology 60:2282–2288.	Huso and Dalthorp 2023	Huso, M., and D. Dalthorp. 2023. Reanalysis indicates little evidence of reduction in eagle mortality rate by automated curtailment of wind turbines. Journal of Applied Ecology 60:2282–2288.	Huso and Dalthorp 2023	Huso, M., and D. Dalthorp. 2023. Reanalysis indicates little evidence of reduction in eagle mortality rate by automated curtailment of wind turbines. Journal of Applied Ecology 60:2282–2288.	Huso and Dalthorp 2023	Huso, M., and D. Dalthorp. 2023. Reanalysis indicates little evidence of reduction in eagle mortality rate by automated curtailment of wind turbines. Journal of Applied Ecology 60:2282–2288.	Huso and Dalthorp 2023	Huso, M., and D. Dalthorp. 2023. Reanalysis indicates little evidence of reduction in eagle mortality rate by automated curtailment of wind turbines. Journal of Applied Ecology 60:2282–2288.	Huso and Dalthorp 2023	Huso, M., and D. Dalthorp. 2023. Reanalysis indicates little evidence of reduction in eagle mortality rate by automated curtailment of wind turbines. Journal of Applied Ecology 60:2282–2288.	Huso and Dalthorp 2023	Huso, M., and D. Dalthorp. 2023. Reanalysis indicates little evidence of reduction in eagle mortality rate by automated curtailment of wind turbines. Journal of Applied Ecology 60:2282–2288.	Huso and Dalthorp 2023	Huso, M., and D. Dalthorp. 2023. Reanalysis indicates little evidence of reduction in eagle mortality rate by automated curtailment of wind turbines. Journal of Applied Ecology 60:2282–2288.	Huso and Dalthorp 2023	Huso, M., and D. Dalthorp. 2023. Reanalysis indicates little evidence of reduction in eagle mortality rate by automated curtailment of wind turbines. Journal of Applied Ecology 60:2282–2288.	Huso and Dalthorp 2023	Huso, M., and D. Dalthorp. 2023. Reanalysis indicates little evidence of reduction in eagle mortality rate by automated curtailment of wind turbines. Journal of Applied Ecology 60:2282–2288.	Huso and Dalthorp 2023	Huso, M., and D. Dalthorp. 2023. Reanalysis indicates little evidence of reduction in eagle mortality rate by automated curtailment of wind turbines. Journal of Applied Ecology 60:2282–2288.	Huso and Dalthorp 2023	Huso, M., and D. Dalthorp. 2023. Reanalysis indicates little evidence of reduction in eagle mortality rate by automated curtailment of wind turbines. Journal of Applied Ecology 60:2282–2288.	Huso and Dalthorp 2023	Huso, M., and D. Dalthorp. 2023. Reanalysis indicates little evidence of reduction in eagle mortality rate by automated curtailment of wind turbines. Journal of Applied Ecology 60:2282–2288.	Huso and Dalthorp 2023	Huso, M., and D. Dalthorp. 2023. Reanalysis indicates little evidence of reduction in eagle mortality rate by automated curtailment of wind turbines. Journal of Applied Ecology 60:2282–2288.	Huso and Dalthorp 2023	Huso, M., and D. Dalthorp. 2023. Reanalysis indicates little evidence of reduction in eagle mortality rate by automated curtailment of wind turbines. Journal of Applied Ecology 60:2282–2288.	Huso and Dalthorp 2023	Huso, M., and D. Dalthorp. 2023. Reanalysis indicates little evidence of reduction in eagle mortality rate by automated curtailment of wind turbines. Journal of Applied Ecology 60:2282–2288.	Huso and Dalthorp 2023	Huso, M., and D. Dalthorp. 2023. Reanalysis indicates little evidence of reduction in eagle mortality rate by automated curtailment of wind turbines. Journal of Applied Ecology 60:2282–2288.	Huso and Dalthorp 2023	Huso, M., and D. Dalthorp. 2023. Reanalysis indicates little evidence of reduction in eagle mortality rate by automated curtailment of wind turbines. Journal of Applied Ecology 60:2282–2288.	Huso and Dalthorp 2023	Huso, M., and D. Dalthorp. 2023. Reanalysis indicates little evidence of reduction in eagle mortality rate by automated curtailment of wind turbines. Journal of Applied Ecology 60:2282–2288.	Huso and Dalthorp 2023	Huso, M., and D. Dalthorp. 2023. Reanalysis indicates little evidence of reduction in eagle mortality rate by automated curtailment of wind turbines. Journal of Applied Ecology 60:2282–2288.	Huso and Dalthorp 2023	Huso, M., and D. Dalthorp. 2023. Reanalysis indicates little evidence of reduction in eagle mortality rate by automated curtailment of wind turbines. Journal of Applied Ecology 60:2282–2288.	Huso and Dalthorp 2023	Huso, M., and D. Dalthorp. 2023. Reanalysis indicates little evidence of reduction in eagle mortality rate by automated curtailment of wind turbines. Journal of Applied Ecology 60:2282–2288.	Huso and Dalthorp 2023	Huso, M., and D. Dalthorp. 2023. Reanalysis indicates little evidence of reduction in eagle mortality rate by automated curtailment of wind turbines. Journal of Applied Ecology 60:2282–2288.	Huso and Dalthorp 2023	Huso, M., and D. Dalthorp. 2023. Reanalysis indicates little evidence of reduction in eagle mortality rate by automated curtailment of wind turbines. Journal of Applied Ecology 60:2282–2288.	Huso and Dalthorp 2023	Huso, M., and D. Dalthorp. 2023. Reanalysis indicates little evidence of reduction in eagle mortality rate by automated curtailment of wind turbines. Journal of Applied Ecology 60:2282–2288.	Huso and Dalthorp 2023	Huso, M., and D. Dalthorp. 2023. Reanalysis indicates little evidence of reduction in eagle mortality rate by automated curtailment of wind turbines. Journal of Applied Ecology 60:2282–2288.	Huso and Dalthorp 2023	Huso, M., and D. Dalthorp. 2023. Reanalysis indicates little evidence of reduction in eagle mortality rate by automated curtailment of wind turbines. Journal of Applied Ecology 60:2282–2288.	Huso and Dalthorp 2023	Huso, M., and D. Dalthorp. 2023. Reanalysis indicates little evidence of reduction in eagle mortality rate by automated curtailment of wind turbines. Journal of Applied Ecology 60:2282–2288.	Huso and Dalthorp 2023	Huso, M., and D. Dalthorp. 2023. Reanalysis indicates little evidence of reduction in eagle mortality rate by automated curtailment of wind turbines. Journal of Applied Ecology 60:2282–2288.	Huso and Dalthorp 2023	Huso, M., and D. Dalthorp. 2023. Reanalysis indicates little evidence of reduction in eagle mortality rate by automated curtailment of wind turbines. Journal of Applied Ecology 60:2282–2288.	Huso and Dalthorp 2023	Huso, M., and D. Dalthorp. 2023. Reanalysis indicates little evidence of reduction in eagle mortality rate by automated curtailment of wind turbines. Journal of Applied Ecology 60:2282–2288.	Huso and Dalthorp 2023	Huso, M., and D. Dalthorp. 2023. Reanalysis indicates little evidence of reduction in eagle mortality rate by automated curtailment of wind turbines. Journal of Applied Ecology 60:2282–2288.	Huso and Dalthorp 2023	Huso, M., and D. Dalthorp. 2023. Reanalysis indicates little evidence of reduction in eagle mortality rate by automated curtailment of wind turbines. Journal of Applied Ecology 60:2282–2288.	Huso and Dalthorp 2023	Huso, M., and D. Dalthorp. 2023. Reanalysis indicates little evidence of reduction in eagle mortality rate by automated curtailment of wind turbines. Journal of Applied Ecology 60:2282–2288.	Huso and Dalthorp 2023	Huso, M., and D. Dalthorp. 2023. Reanalysis indicates little evidence of reduction in eagle mortality rate by automated curtailment of wind turbines. Journal of Applied Ecology 60:2282–2288.	Huso and Dalthorp 2023	Huso, M., and D. Dalthorp. 2023. Reanalysis indicates little evidence of reduction in eagle mortality rate by automated curtailment of wind turbines. Journal of Applied Ecology 60:2282–2288.	Huso and Dalthorp 2023	Huso, M., and D. Dalthorp. 2023. Reanalysis indicates little evidence of reduction in eagle mortality rate by automated curtailment of wind turbines. Journal of Applied Ecology 60:2282–2288.	Huso and Dalthorp 2023	Huso, M., and D. Dalthorp. 2023. Reanalysis indicates little evidence of reduction in eagle mortality rate by automated curtailment of wind turbines. Journal of Applied Ecology 60:2282–2288.	Huso and Dalthorp 2023	Huso, M., and D. Dalthorp. 2023. Reanalysis indicates little evidence of reduction in eagle mortality rate by automated curtailment of wind turbines. Journal of Applied Ecology 60:2282–2288.	Huso and Dalthorp 2023	Huso, M., and D. Dalthorp. 2023. Reanalysis indicates little evidence of reduction in eagle mortality rate by automated curtailment of wind turbines. Journal of Applied Ecology 60:2282–2288.	Huso and Dalthorp 2023	Huso, M., and D. Dalthorp. 2023. Reanalysis indicates little evidence of reduction in eagle mortality rate by automated curtailment of wind turbines. Journal of Applied Ecology 60:2282–2288.	Huso and Dalthorp 2023	Huso, M., and D. Dalthorp. 2023. Reanalysis indicates little evidence of reduction in eagle mortality rate by automated curtailment of wind turbines. Journal of Applied Ecology 60:2282–2288.	Huso and Dalthorp 2023	Huso, M., and D. Dalthorp. 2023. Reanalysis indicates little evidence of reduction in eagle mortality rate by automated curtailment of wind turbines. Journal of Applied Ecology 60:2282–2288.	Huso and Dalthorp 2023	Huso, M., and D. Dalthorp. 2023. Reanalysis indicates little evidence of reduction in eagle mortality rate by automated curtailment of wind turbines. Journal of Applied Ecology 60:2282–2288.	Huso and Dalthorp 2023	Huso, M., and D. Dalthorp. 2023. Reanalysis indicates little evidence of reduction in eagle mortality rate by automated curtailment of wind turbines. Journal of Applied Ecology 60:2282–2288.	Huso and Dalthorp 2023	Huso, M., and D. Dalthorp. 2023. Reanalysis indicates little evidence of reduction in eagle mortality rate by automated curtailment of wind turbines. Journal of Applied Ecology 60:2282–2288.	Huso and Dalthorp 2023	Huso, M., and D. Dalthorp. 2023. Reanalysis indicates little evidence of reduction in eagle mortality rate by automated curtailment of wind turbines. Journal of Applied Ecology 60:2282–2288.	Huso and Dalthorp 2023	Huso, M., and D. Dalthorp. 2023. Reanalysis indicates little evidence of reduction in eagle mortality rate by automated curtailment of wind turbines. Journal of Applied Ecology 60:2282–2288.	Huso and Dalthorp 2023	Huso, M., and D. Dalthorp. 2023. Reanalysis indicates little evidence of reduction in eagle mortality rate by automated curtailment of wind turbines. Journal of Applied Ecology 60:2282–2288.	Huso and Dalthorp 2023	Huso, M., and D. Dalthorp. 2023. Reanalysis indicates little evidence of reduction in eagle mortality rate by automated curtailment of wind turbines. Journal of Applied Ecology 60:2282–2288.	Huso and Dalthorp 2023	Huso, M., and D. Dalthorp. 2023. Reanalysis indicates little evidence of reduction in eagle mortality rate by automated curtailment of wind turbines. Journal of Applied Ecology 60:2282–2288.	Huso and Dalthorp 2023	Huso, M., and D. Dalthorp. 2023. Reanalysis indicates little evidence of reduction in eagle mortality rate by automated curtailment of wind turbines. Journal of Applied Ecology 60:2282–2288.	Huso and Dalthorp 2023	Huso, M., and D. Dalthorp. 2023. Reanalysis indicates little evidence of reduction in eagle mortality rate by automated curtailment of wind turbines. Journal of Applied Ecology 60:2282–2288.	Huso and Dalthorp 2023	Huso, M., and D. Dalthorp. 2023. Reanalysis indicates little evidence of reduction in eagle mortality rate by automated curtailment of wind turbines. Journal of Applied Ecology 60:2282–2288.	Huso and Dalthorp 2023	Huso, M., and D. Dalthorp. 2023. Reanalysis indicates little evidence of reduction in eagle mortality rate by automated curtailment of wind turbines. Journal of Applied Ecology 60:2282–2288.	Huso and Dalthorp 2023	Huso, M., and D. Dalthorp. 2023. Reanalysis indicates little evidence of reduction in eagle mortality rate by automated curtailment of wind turbines. Journal of Applied Ecology 60:2282–2288.	Huso and Dalthorp 2023	Huso, M., and D. Dalthorp. 2023. Reanalysis indicates little evidence of reduction in eagle mortality rate by automated curtailment of wind turbines. Journal of Applied Ecology 60:2282–2288.	Huso and Dalthorp 2023	Huso, M., and D. Dalthorp. 2023. Reanalysis indicates little evidence of reduction in eagle mortality rate by automated curtailment of wind turbines. Journal of Applied Ecology 60:2282–2288.	Huso and Dalthorp 2023	Huso, M., and D. Dalthorp. 2023. Reanalysis indicates little evidence of reduction in eagle mortality rate by automated curtailment of wind turbines. Journal of Applied Ecology 60:2282–2288.	Huso and Dalthorp 2023	Huso, M., and D. Dalthorp. 2023. Reanalysis indicates little evidence of reduction in eagle mortality rate by automated curtailment of wind turbines. Journal of Applied Ecology 60:2282–2288.	Huso and Dalthorp 2023	Huso, M., and D. Dalthorp. 2023. Reanalysis indicates little evidence of reduction in eagle mortality rate by automated curtailment of wind turbines. Journal of Applied Ecology 60:2282–2288.	Huso and Dalthorp 2023	Huso, M., and D. Dalthorp. 2023. Reanalysis indicates little evidence of reduction in eagle mortality rate by automated curtailment of wind turbines. Journal of Applied Ecology 60:2282–2288.	Huso and Dalthorp 2023	Huso, M., and D. Dalthorp. 2023. Reanalysis indicates little evidence of reduction in eagle mortality rate by automated curtailment of wind turbines. Journal of Applied Ecology 60:2282–2288.	Huso and Dalthorp 2023	Huso, M., and D. Dalthorp. 2023. Reanalysis indicates little evidence of reduction in eagle mortality rate by automated curtailment of wind turbines. Journal of Applied Ecology 60:2282–2288.	Huso and Dalthorp 2023	Huso, M., and D. Dalthorp. 2023. Reanalysis indicates little evidence of reduction in eagle mortality rate by automated curtailment of wind turbines. Journal of Applied Ecology 60:2282–2288.	Huso and Dalthorp 2023	Huso, M., and D. Dalthorp. 2023. Reanalysis indicates little evidence of reduction in eagle mortality rate by automated curtailment of wind turbines. Journal of Applied Ecology 60:2282–2288.	Huso and Dalthorp 2023	Huso, M., and D. Dalthorp. 2023. Reanalysis indicates little evidence of reduction in eagle mortality rate by automated curtailment of wind turbines. Journal of Applied Ecology 60:2282–2288.	Huso and Dalthorp 2023	Huso, M., and D. Dalthorp. 2023. Reanalysis indicates little evidence of reduction in eagle mortality rate by automated curtailment of wind turbines. Journal of Applied Ecology 60:2282–2288.	Huso and Dalthorp 2023	Huso, M., and D. Dalthorp. 2023. Reanalysis indicates little evidence of reduction in eagle mortality rate by automated curtailment of wind turbines. Journal of Applied Ecology 60:2282–2288.	Huso and Dalthorp 2023	Huso, M., and D. Dalthorp. 2023. Reanalysis indicates little evidence of reduction in eagle mortality rate by automated curtailment of wind turbines. Journal of Applied Ecology 60:2282–2288.	Huso and Dalthorp 2023	Huso, M., and D. Dalthorp. 2023. Reanalysis indicates little evidence of reduction in eagle mortality rate by automated curtailment of wind turbines. Journal of Applied Ecology 60:2282–2288.	Huso and Dalthorp 2023	Huso, M., and D. Dalthorp. 2023. Reanalysis indicates little evidence of reduction in eagle mortality rate by automated curtailment of wind turbines. Journal of Applied Ecology 60:2282–2288.	Huso and Dalthorp 2023	Huso, M., and D. Dalthorp. 2023. Reanalysis indicates little evidence of reduction in eagle mortality rate by automated curtailment of wind turbines. Journal of Applied Ecology 60:2282–2288.	Huso and Dalthorp 2023	Huso, M., and D. Dalthorp. 2023. Reanalysis indicates little evidence of reduction in eagle mortality rate by automated curtailment of wind turbines. Journal of Applied Ecology 60:2282–2288.	Huso and Dalthorp 2023	Huso, M., and D. Dalthorp. 2023. Reanalysis indicates little evidence of reduction in eagle mortality rate by automated curtailment of wind turbines. Journal of Applied Ecology 60:2282–2288.	Huso and Dalthorp 2023	Huso, M., and D. Dalthorp. 2023. Reanalysis indicates little evidence of reduction in eagle mortality rate by automated curtailment of wind turbines. Journal of Applied Ecology 60:2282–2288.	Huso and Dalthorp 2023	Huso, M., and D. Dalthorp. 2023. Reanalysis indicates little evidence of reduction in eagle mortality rate by automated curtailment of wind turbines. Journal of Applied Ecology 60:2282–2288.	Huso and Dalthorp 2023	Huso, M., and D. Dalthorp. 2023. Reanalysis indicates little evidence of reduction in eagle mortality rate by automated curtailment of wind turbines. Journal of Applied Ecology 60:2282–2288.	Huso and Dalthorp 2023	Huso, M., and D. Dalthorp. 2023. Reanalysis indicates little evidence of reduction in eagle mortality rate by automated curtailment of wind turbines. Journal of Applied Ecology 60:2282–2288.	Huso and Dalthorp 2023	Huso, M., and D. Dalthorp. 2023. Reanalysis indicates little evidence of reduction in eagle mortality rate by automated curtailment of wind turbines. Journal of Applied Ecology 60:2282–2288.	Huso and Dalthorp 2023	Huso, M., and D. Dalthorp. 2023. Reanalysis indicates little evidence of reduction in eagle mortality rate by automated curtailment of wind turbines. Journal of Applied Ecology 60:2282–2288.	Huso and Dalthorp 2023	Huso, M., and D. Dalthorp. 2023. Reanalysis indicates little evidence of reduction in eagle mortality rate by automated curtailment of wind turbines. Journal of Applied Ecology 60:2282–2288.	Huso and Dalthorp 2023	Huso, M., and D. Dalthorp. 2023. Reanalysis indicates little evidence of reduction in eagle mortality rate by automated curtailment of wind turbines. Journal of Applied Ecology 60:2282–2288.	Huso and Dalthorp 2023	Huso, M., and D. Dalthorp. 2023. Reanalysis indicates little evidence of reduction in eagle mortality rate by automated curtailment of wind turbines. Journal of Applied Ecology 60:2282–2288.	Huso and Dalthorp 2023	Huso, M., and D. Dalthorp. 2023. Reanalysis indicates little evidence of reduction in eagle mortality rate by automated curtailment of wind turbines. Journal of Applied Ecology 60:2282–2288.	Huso and Dalthorp 2023	Huso, M., and D. Dalthorp. 2023. Reanalysis indicates little evidence of reduction in eagle mortality rate by automated curtailment of wind turbines. Journal of Applied Ecology 60:2282–2288.	Huso and Dalthorp 2023	Huso, M., and D. Dalthorp. 2023. Reanalysis indicates little evidence of reduction in eagle mortality rate by automated curtailment of wind turbines. Journal of Applied Ecology 60:2282–2288.	Huso and Dalthorp 2023	Huso, M., and D. Dalthorp. 2023. Reanalysis indicates little evidence of reduction in eagle mortality rate by automated curtailment of wind turbines. Journal of Applied Ecology 60:2282–2288.	Huso and Dalthorp 2023	Huso, M., and D. Dalthorp. 2023. Reanalysis indicates little evidence of reduction in eagle mortality rate by automated curtailment of wind turbines. Journal of Applied Ecology 60:2282–2288.	Huso and Dalthorp 2023	Huso, M., and D. Dalthorp. 2023. Reanalysis indicates little evidence of reduction in eagle mortality rate by automated curtailment of wind turbines. Journal of Applied Ecology 60:2282–2288.	Huso and Dalthorp 2023	Huso, M., and D. Dalthorp. 2023. Reanalysis indicates little evidence of reduction in eagle mortality rate by automated curtailment of wind turbines. Journal of Applied Ecology 60:2282–2288.	Huso and Dalthorp 2023	Huso, M., and D. Dalthorp. 2023. Reanalysis indicates little evidence of reduction in eagle mortality rate by automated curtailment of wind turbines. Journal of Applied Ecology 60:2282–2288.	Huso and Dalthorp 2023	Huso, M., and D. Dalthorp. 2023. Reanalysis indicates little evidence of reduction in eagle mortality rate by automated curtailment of wind turbines. Journal of Applied Ecology 60:2282–2288.	Huso and Dalthorp 2023	Huso, M., and D. Dalthorp. 2023. Reanalysis indicates little evidence of reduction in eagle mortality rate by automated curtailment of wind turbines. Journal of Applied Ecology 60:2282–2288.	Huso and Dalthorp 2023	Huso, M., and D. Dalthorp. 2023. Reanalysis indicates little evidence of reduction in eagle mortality rate by automated curtailment of wind turbines. Journal of Applied Ecology 60:2282–2288.	Huso and Dalthorp 2023	Huso, M., and D. Dalthorp. 2023. Reanalysis indicates little evidence of reduction in eagle mortality rate by automated curtailment of wind turbines. Journal of Applied Ecology 60:2282–2288.	Huso and Dalthorp 2023	Huso, M., and D. Dalthorp. 2023. Reanalysis indicates little evidence of reduction in eagle mortality rate by automated curtailment of wind turbines. Journal of Applied Ecology 60:2282–2288.	Huso and Dalthorp 2023	Huso, M., and D. Dalthorp. 2023. Reanalysis indicates little evidence of reduction in eagle mortality rate by automated curtailment of wind turbines. Journal of Applied Ecology 60:2282–2288.	Huso and Dalthorp 2023	Huso, M., and D. Dalthorp. 2023. Reanalysis indicates little evidence of reduction in eagle mortality rate by automated curtailment of wind turbines. Journal of Applied Ecology 60:2282–2288.	Huso and Dalthorp 2023	Huso, M., and D. Dalthorp. 2023. Reanalysis indicates little evidence of reduction in eagle mortality rate by automated curtailment of wind turbines. Journal of Applied Ecology 60:2282–2288.	Huso and Dalthorp 2023	Huso, M., and D. Dalthorp. 2023. Reanalysis indicates little evidence of reduction in eagle mortality rate by automated curtailment of wind turbines. Journal of Applied Ecology 60:2282–2288.	Huso and Dalthorp 2023	Huso, M., and D. Dalthorp. 2023. Reanalysis indicates little evidence of reduction in eagle mortality rate by automated curtailment of wind turbines. Journal of Applied Ecology 60:2282–2288.	Huso and Dalthorp 2023	Huso, M., and D. Dalthorp. 2023. Reanalysis indicates little evidence of reduction in eagle mortality rate by automated curtailment of wind turbines. Journal of Applied Ecology 60:2282–2288.	Huso and Dalthorp 2023	Huso, M., and D. Dalthorp. 2023. Reanalysis indicates little evidence of reduction in eagle mortality rate by automated curtailment of wind turbines. Journal of Applied Ecology 60:2282–2288.	Huso and Dalthorp 2023	Huso, M., and D. Dalthorp. 2023. Reanalysis indicates little evidence of reduction in eagle mortality rate by automated curtailment of wind turbines. Journal of Applied Ecology 60:2282–2288.	Huso and Dalthorp 2023	Huso, M., and D. Dalthorp. 2023. Reanalysis indicates little evidence of reduction in eagle mortality rate by automated curtailment of wind turbines. Journal of Applied Ecology 60:2282–2288.	Huso and Dalthorp 2023	Huso, M., and D. Dalthorp. 2023. Reanalysis indicates little evidence of reduction in eagle mortality rate by automated curtailment of wind turbines. Journal of Applied Ecology 60:2282–2288.	Huso and Dalthorp 2023	Huso, M., and D. Dalthorp. 2023. Reanalysis indicates little evidence of reduction in eagle mortality rate by automated curtailment of wind turbines. Journal of Applied Ecology 60:2282–2288.	Huso and Dalthorp 2023	Huso, M., and D. Dalthorp. 2023. Reanalysis indicates little evidence of reduction in eagle mortality rate by automated curtailment of wind turbines. Journal of Applied Ecology 60:2282–2288.	Huso and Dalthorp 2023	Huso, M., and D. Dalthorp. 2023. Reanalysis indicates little evidence of reduction in eagle mortality rate by automated curtailment of wind turbines. Journal of Applied Ecology 60:2282–2288.	Huso and Dalthorp 2023	Huso, M., and D. Dalthorp. 2023. Reanalysis indicates little evidence of reduction in eagle mortality rate by automated curtailment of wind turbines. Journal of Applied Ecology 60:2282–2288.	Huso and Dalthorp 2023	Huso, M., and D. Dalthorp. 2023. Reanalysis indicates little evidence of reduction in eagle mortality rate by automated curtailment of wind turbines. Journal of Applied Ecology 60:2282–2288.	Huso and Dalthorp 2023	Huso, M., and D. Dalthorp. 2023. Reanalysis indicates little evidence of reduction in eagle mortality rate by automated curtailment of wind turbines. Journal of Applied Ecology 60:2282–2288.	Huso and Dalthorp 2023	Huso, M., and D. Dalthorp. 2023. Reanalysis indicates little evidence of reduction in eagle mortality rate by automated curtailment of wind turbines. Journal of Applied Ecology 60:2282–2288.	Huso and Dalthorp 2023	Huso, M., and D. Dalthorp. 2023. Reanalysis indicates little evidence of reduction in eagle mortality rate by automated curtailment of wind turbines. Journal of Applied Ecology 60:2282–2288.	Huso and Dalthorp 2023	Huso, M., and D. Dalthorp. 2023. Reanalysis indicates little evidence of reduction in eagle mortality rate by automated curtailment of wind turbines. Journal of Applied Ecology 60:2282–2288.	Huso and Dalthorp 2023	Huso, M., and D. Dalthorp. 2023. Reanalysis indicates little evidence of reduction in eagle mortality rate by automated curtailment of wind turbines. Journal of Applied Ecology 60:2282–2288.	Huso and Dalthorp 2023	Huso, M., and D. Dalthorp. 2023. Reanalysis indicates little evidence of reduction in eagle mortality rate by automated curtailment of wind turbines. Journal of Applied Ecology 60:2282–2288.	Huso and Dalthorp 2023	Huso, M., and D. Dalthorp. 2023. Reanalysis indicates little evidence of reduction in eagle mortality rate by automated curtailment of wind turbines. Journal of Applied Ecology 60:2282–2288.	Huso and Dalthorp 2023	Huso, M., and D. Dalthorp. 2023. Reanalysis indicates little evidence of reduction in eagle mortality rate by automated curtailment of wind turbines. Journal of Applied Ecology 60:2282–2288.	Huso and Dalthorp 2023	Huso, M., and D. Dalthorp. 2023. Reanalysis indicates little evidence of reduction in eagle mortality rate by automated curtailment of wind turbines. Journal of Applied Ecology 60:2282–2288.	Huso and Dalthorp 2023	Huso, M., and D. Dalthorp. 2023. Reanalysis indicates little evidence of reduction in eagle mortality rate by automated curtailment of wind turbines. Journal of Applied Ecology 60:2282–2288.	Huso and Dalthorp 2023	Huso, M., and D. Dalthorp. 2023. Reanalysis indicates little evidence of reduction in eagle mortality rate by automated curtailment of wind turbines. Journal of Applied Ecology 60:2282–2288.	Huso and Dalthorp 2023	Huso, M., and D. Dalthorp. 2023. Reanalysis indicates little evidence of reduction in eagle mortality rate by automated curtailment of wind turbines. Journal of Applied Ecology 60:2282–2288.	Huso and Dalthorp 2023	Huso, M., and D. Dalthorp. 2023. Reanalysis indicates little evidence of reduction in eagle mortality rate by automated curtailment of wind turbines. Journal of Applied Ecology 60:2282–2288.	Huso and Dalthorp 2023	Huso, M., and D. Dalthorp. 2023. Reanalysis indicates little evidence of reduction in eagle mortality rate by automated curtailment of wind turbines. Journal of Applied Ecology 60:2282–2288.	Huso and Dalthorp 2023	Huso, M., and D. Dalthorp. 2023. Reanalysis indicates little evidence of reduction in eagle mortality rate by automated curtailment of wind turbines. Journal of Applied Ecology 60:2282–2288.	Huso and Dalthorp 2023	Huso, M., and D. Dalthorp. 2023. Reanalysis indicates little evidence of reduction in eagle mortality rate by automated curtailment of wind turbines. Journal of Applied Ecology 60:2282–2288.	Huso and Dalthorp 2023	Huso, M., and D. Dalthorp. 2023. Reanalysis indicates little evidence of reduction in eagle mortality rate by automated curtailment of wind turbines. Journal of Applied Ecology 60:2282–2288.	Huso and Dalthorp 2023	Huso, M., and D. Dalthorp. 2023. Reanalysis indicates little evidence of reduction in eagle mortality rate by automated curtailment of wind turbines. Journal of Applied Ecology 60:2282–2288.	Huso and Dalthorp 2023	Huso, M., and D. Dalthorp. 2023. Reanalysis indicates little evidence of reduction in eagle mortality rate by automated curtailment of wind turbines. Journal of Applied Ecology 60:2282–2288.	Huso and Dalthorp 2023	Huso, M., and D. Dalthorp. 2023. Reanalysis indicates little evidence of reduction in eagle mortality rate by automated curtailment of wind turbines. Journal of Applied Ecology 60:2282–2288.	Huso and Dalthorp 2023	Huso, M., and D. Dalthorp. 2023. Reanalysis indicates little evidence of reduction in eagle mortality rate by automated curtailment of wind turbines. Journal of Applied Ecology 60:2282–2288.	Huso and Dalthorp 2023	Huso, M., and D. Dalthorp. 2023. Reanalysis indicates little evidence of reduction in eagle mortality rate by automated curtailment of wind turbines. Journal of Applied Ecology 60:2282–2288.	Huso and Dalthorp 2023	Huso, M., and D. Dalthorp. 2023. Reanalysis indicates little evidence of reduction in eagle mortality rate by automated curtailment of wind turbines. Journal of Applied Ecology 60:2282–2288.	Huso and Dalthorp 2023	Huso, M., and D. Dalthorp. 2023. Reanalysis indicates little evidence of reduction in eagle mortality rate by automated curtailment of wind turbines. Journal of Applied Ecology 60:2282–2288.	Huso and Dalthorp 2023	Huso, M., and D. Dalthorp. 2023. Reanalysis indicates little evidence of reduction in eagle mortality rate by automated curtailment of wind turbines. Journal of Applied Ecology 60:2282–2288.	Huso and Dalthorp 2023	Huso, M., and D. Dalthorp. 2023. Reanalysis indicates little evidence of reduction in eagle mortality rate by automated curtailment of wind turbines. Journal of Applied Ecology 60:2282–2288.	Huso and Dalthorp 2023	Huso, M., and D. Dalthorp. 2023. Reanalysis indicates little evidence of reduction in eagle mortality rate by automated curtailment of wind turbines. Journal of Applied Ecology 60:2282–2288.	Huso and Dalthorp 2023	Huso, M., and D. Dalthorp. 2023. Reanalysis indicates little evidence of reduction in eagle mortality rate by automated curtailment of wind turbines. Journal of Applied Ecology 60:2282–2288.	Huso and Dalthorp 2023	Huso, M., and D. Dalthorp. 2023. Reanalysis indicates little evidence of reduction in eagle mortality rate by automated curtailment of wind turbines. Journal of Applied Ecology 60:2282–2288.	Huso and Dalthorp 2023	Huso, M., and D. Dalthorp. 2023. Reanalysis indicates little evidence of reduction in eagle mortality rate by automated curtailment of wind turbines. Journal of Applied Ecology 60:2282–2288.	Huso and Dalthorp 2023	Huso, M., and D. Dalthorp. 2023. Reanalysis indicates little evidence of reduction in eagle mortality rate by automated curtailment of wind turbines. Journal of Applied Ecology 60:2282–2288.	Huso and Dalthorp 2023	Huso, M., and D. Dalthorp. 2023. Reanalysis indicates little evidence of reduction in eagle mortality rate by automated curtailment of wind turbines. Journal of Applied Ecology 60:2282–2288.	Huso and Dalthorp 2023	Huso, M., and D. Dalthorp. 2023. Reanalysis indicates little evidence of reduction in eagle mortality rate by automated curtailment of wind turbines. Journal of Applied Ecology 60:2282–2288.	Huso and Dalthorp 2023	Huso, M., and D. Dalthorp. 2023. Reanalysis indicates little evidence of reduction in eagle mortality rate by automated curtailment of wind turbines. Journal of Applied Ecology 60:2282–2288.	Huso and Dalthorp 2023	Huso, M., and D. Dalthorp. 2023. Reanalysis indicates little evidence of reduction in eagle mortality rate by automated curtailment of wind turbines. Journal of Applied Ecology 60:2282–2288.	Huso and Dalthorp 2023	Huso, M., and D. Dalthorp. 2023. Reanalysis indicates little evidence of reduction in eagle mortality rate by automated curtailment of wind turbines. Journal of Applied Ecology 60:2282–2288.	Huso and Dalthorp 2023	Huso, M., and D. Dalthorp. 2023. Reanalysis indicates little evidence of reduction in eagle mortality rate by automated curtailment of wind turbines. Journal of Applied Ecology 60:2282–2288.	Huso and Dalthorp 2023	Huso, M., and D. Dalthorp. 2023. Reanalysis indicates little evidence of reduction in eagle mortality rate by automated curtailment of wind turbines. Journal of Applied Ecology 60:2282–2288.	Huso and Dalthorp 2023	Huso, M., and D. Dalthorp. 2023. Reanalysis indicates little evidence of reduction in eagle mortality rate by automated curtailment of wind turbines. Journal of Applied Ecology 60:2282–2288.	Huso and Dalthorp 2023	Huso, M., and D. Dalthorp. 2023. Reanalysis indicates little evidence of reduction in eagle mortality rate by automated curtailment of wind turbines. Journal of Applied Ecology 60:2282–2288.	Huso and Dalthorp 2023	Huso, M., and D. Dalthorp. 2023. Reanalysis indicates little evidence of reduction in eagle mortality rate by automated curtailment of wind turbines. Journal of Applied Ecology 60:2282–2288.	Huso and Dalthorp 2023	Huso, M., and D. Dalthorp. 2023. Reanalysis indicates little evidence of reduction in eagle mortality rate by automated curtailment of wind turbines. Journal of Applied Ecology 60:2282–2288.	Huso and Dalthorp 2023	Huso, M., and D. Dalthorp. 2023. Reanalysis indicates little evidence of reduction in eagle mortality rate by automated curtailment of wind turbines. Journal of Applied Ecology 60:2282–2288.	Huso and Dalthorp 2023	Huso, M., and D. Dalthorp. 2023. Reanalysis indicates little evidence of reduction in eagle mortality rate by automated curtailment of wind turbines. Journal of Applied Ecology 60:2282–2288.	Huso and Dalthorp 2023	Huso, M., and D. Dalthorp. 2023. Reanalysis indicates little evidence of reduction in eagle mortality rate by automated curtailment of wind turbines. Journal of Applied Ecology 60:2282–2288.	Huso and Dalthorp 2023	Huso, M., and D. Dalthorp. 2023. Reanalysis indicates little evidence of reduction in eagle mortality rate by automated curtailment of wind turbines. Journal of Applied Ecology 60:2282–2288.	Huso and Dalthorp 2023	Huso, M., and D. Dalthorp. 2023. Reanalysis indicates little evidence of reduction in eagle mortality rate by automated curtailment of wind turbines. Journal of Applied Ecology 60:2282–2288.	Huso and Dalthorp 2023	Huso, M., and D. Dalthorp. 2023. Reanalysis indicates little evidence of reduction in eagle mortality rate by automated curtailment of wind turbines. Journal of Applied Ecology 60:2282–2288.	Huso and Dalthorp 2023	Huso, M., and D. Dalthorp. 2023. Reanalysis indicates little evidence of reduction in eagle mortality rate by automated curtailment of wind turbines. Journal of Applied Ecology 60:2282–2288.	Huso and Dalthorp 2023	Huso, M., and D. Dalthorp. 2023. Reanalysis indicates little evidence of reduction in eagle mortality rate by automated curtailment of wind turbines. Journal of Applied Ecology 60:2282–2288.	Huso and Dalthorp 2023	Huso, M., and D. Dalthorp. 2023. Reanalysis indicates little evidence of reduction in eagle mortality rate by automated curtailment of wind turbines. Journal of Applied Ecology 60:2282–2288.	Huso and Dalthorp 2023	Huso, M., and D. Dalthorp. 2023. Reanalysis indicates little evidence of reduction in eagle mortality rate by automated curtailment of wind turbines. Journal of Applied Ecology 60:2282–2288.	Huso and Dalthorp 2023	Huso, M., and D. Dalthorp. 2023. Reanalysis indicates little evidence of reduction in eagle mortality rate by automated curtailment of wind turbines. Journal of Applied Ecology 60:2282–2288.	Huso and Dalthorp 2023	Huso, M., and D. Dalthorp. 2023. Reanalysis indicates little evidence of reduction in eagle mortality rate by automated curtailment of wind turbines. Journal of Applied Ecology 60:2282–2288.	Huso and Dalthorp 2023	Huso, M., and D. Dalthorp. 2023. Reanalysis indicates little evidence of reduction in eagle mortality rate by automated curtailment of wind turbines. Journal of Applied Ecology 60:2282–2288.	Huso and Dalthorp 2023	Huso, M., and D. Dalthorp. 2023. Reanalysis indicates little evidence of reduction in eagle mortality rate by automated curtailment of wind turbines. Journal of Applied Ecology 60:2282–2288.	Huso and Dalthorp 2023	Huso, M., and D. Dalthorp. 2023. Reanalysis indicates little evidence of reduction in eagle mortality rate by automated curtailment of wind turbines. Journal of Applied Ecology 60:2282–2288.	Huso and Dalthorp 2023	Huso, M., and D. Dalthorp. 2023. Reanalysis indicates little evidence of reduction in eagle mortality rate by automated curtailment of wind turbines. Journal of Applied Ecology 60:2282–2288.	Huso and Dalthorp 2023	Huso, M., and D. Dalthorp. 2023. Reanalysis indicates little evidence of reduction in eagle mortality rate by automated curtailment of wind turbines. Journal of Applied Ecology 60:2282–2288.	Huso and Dalthorp 2023	Huso, M., and D. Dalthorp. 2023. Reanalysis indicates little evidence of reduction in eagle mortality rate by automated curtailment of wind turbines. Journal of Applied Ecology 60:2282–2288.	Huso and Dalthorp 2023	Huso, M., and D. Dalthorp. 2023. Reanalysis indicates little evidence of reduction in eagle mortality rate by automated curtailment of wind turbines. Journal of Applied Ecology 60:2282–2288.	Huso and Dalthorp 2023	Huso, M., and D. Dalthorp. 2023. Reanalysis indicates little evidence of reduction in eagle mortality rate by automated curtailment of wind turbines. Journal of Applied Ecology 60:2282–2288.	Huso and Dalthorp 2023	Huso, M., and D. Dalthorp. 2023. Reanalysis indicates little evidence of reduction in eagle mortality rate by automated curtailment of wind turbines. Journal of Applied Ecology 60:2282–2288.	Huso and Dalthorp 2023	Huso, M., and D. Dalthorp. 2023. Reanalysis indicates little evidence of reduction in eagle mortality rate by automated curtailment of wind turbines. Journal of Applied Ecology 60:2282–2288.	Huso and Dalthorp 2023	Huso, M., and D. Dalthorp. 2023. Reanalysis indicates little evidence of reduction in eagle mortality rate by automated curtailment of wind turbines. Journal of Applied Ecology 60:2282–2288.	Huso and Dalthorp 2023	Huso, M., and D. Dalthorp. 2023. Reanalysis indicates little evidence of reduction in eagle mortality rate by automated curtailment of wind turbines. Journal of Applied Ecology 60:2282–2288.	Huso and Dalthorp 2023	Huso, M., and D. Dalthorp. 2023. Reanalysis indicates little evidence of reduction in eagle mortality rate by automated curtailment of wind turbines. Journal of Applied Ecology 60:2282–2288.	Huso and Dalthorp 2023	Huso, M., and D. Dalthorp. 2023. Reanalysis indicates little evidence of reduction in eagle mortality rate by automated curtailment of wind turbines. Journal of Applied Ecology 60:2282–2288.	Huso and Dalthorp 2023	Huso, M., and D. Dalthorp. 2023. Reanalysis indicates little evidence of reduction in eagle mortality rate by automated curtailment of wind turbines. Journal of Applied Ecology 60:2282–2288.	Huso and Dalthorp 2023	Huso, M., and D. Dalthorp. 2023. Reanalysis indicates little evidence of reduction in eagle mortality rate by automated curtailment of wind turbines. Journal of Applied Ecology 60:2282–2288.	Huso and Dalthorp 2023	Huso, M., and D. Dalthorp. 2023. Reanalysis indicates little evidence of reduction in eagle mortality rate by automated curtailment of wind turbines. Journal of Applied Ecology 60:2282–2288.	Huso and Dalthorp 2023	Huso, M., and D. Dalthorp. 2023. Reanalysis indicates little evidence of reduction in eagle mortality rate by automated curtailment of wind turbines. Journal of Applied Ecology 60:2282–2288.	Huso and Dalthorp 2023	Huso, M., and D. Dalthorp. 2023. Reanalysis indicates little evidence of reduction in eagle mortality rate by automated curtailment of wind turbines. Journal of Applied Ecology 60:2282–2288.	Huso and Dalthorp 2023	Huso, M., and D. Dalthorp. 2023. Reanalysis indicates little evidence of reduction in eagle mortality rate by automated curtailment of wind turbines. Journal of Applied Ecology 60:2282–2288.	Huso and Dalthorp 2023	Huso, M., and D. Dalthorp. 2023. Reanalysis indicates little evidence of reduction in eagle mortality rate by automated curtailment of wind turbines. Journal of Applied Ecology 60:2282–2288.	Huso and Dalthorp 2023	Huso, M., and D. Dalthorp. 2023. Reanalysis indicates little evidence of reduction in eagle mortality rate by automated curtailment of wind turbines. Journal of Applied Ecology 60:2282–2288.	Huso and Dalthorp 2023	Huso, M., and D. Dalthorp. 2023. Reanalysis indicates little evidence of reduction in eagle mortality rate by automated curtailment of wind turbines. Journal of Applied Ecology 60:2282–2288.	Huso and Dalthorp 2023	Huso, M., and D. Dalthorp. 2023. Reanalysis indicates little evidence of reduction in eagle mortality rate by automated curtailment of wind turbines. Journal of Applied Ecology 60:2282–2288.	Huso and Dalthorp 2023	Huso, M., and D. Dalthorp. 2023. Reanalysis indicates little evidence of reduction in eagle mortality rate by automated curtailment of wind turbines. Journal of Applied Ecology 60:2282–2288.	Huso and Dalthorp 2023	Huso, M., and D. Dalthorp. 2023. Reanalysis indicates little evidence of reduction in eagle mortality rate by automated curtailment of wind turbines. Journal of Applied Ecology 60:2282–2288.	Huso and Dalthorp 2023	Huso, M., and D. Dalthorp. 2023. Reanalysis indicates little evidence of reduction in eagle mortality rate by automated curtailment of wind turbines. Journal of Applied Ecology 60:2282–2288.	Huso and Dalthorp 2023	Huso, M., and D. Dalthorp. 2023. Reanalysis indicates little evidence of reduction in eagle mortality rate by automated curtailment of wind turbines. Journal of Applied Ecology 60:2282–2288.	Huso and Dalthorp 2023	Huso, M., and D. Dalthorp. 2023. Reanalysis indicates little evidence of reduction in eagle mortality rate by automated curtailment of wind turbines. Journal of Applied Ecology 60:2282–2288.	Huso and Dalthorp 2023	Huso, M., and D. Dalthorp. 2023. Reanalysis indicates little evidence of reduction in eagle mortality rate by automated curtailment of wind turbines. Journal of Applied Ecology 60:2282–2288.	Huso and Dalthorp 2023	Huso, M., and D. Dalthorp. 2023. Reanalysis indicates little evidence of reduction in eagle mortality rate by automated curtailment of wind turbines. Journal of Applied Ecology 60:2282–2288.	Huso and Dalthorp 2023	Huso, M., and D. Dalthorp. 2023. Reanalysis indicates little evidence of reduction in eagle mortality rate by automated curtailment of wind turbines. Journal of Applied Ecology 60:2282–2288.	Huso and Dalthorp 2023	Huso, M., and D. Dalthorp. 2023. Reanalysis indicates little evidence of reduction in eagle mortality rate by automated curtailment of wind turbines. Journal of Applied Ecology 60:2282–2288.	Huso and Dalthorp 2023	Huso, M., and D. Dalthorp. 2023. Reanalysis indicates little evidence of reduction in eagle mortality rate by automated curtailment of wind turbines. Journal of Applied Ecology 60:2282–2288.	Huso and Dalthorp 2023	Huso, M., and D. Dalthorp. 2023. Reanalysis indicates little evidence of reduction in eagle mortality rate by automated curtailment of wind turbines. Journal of Applied Ecology 60:2282–2288.	Huso and Dalthorp 2023	Huso, M., and D. Dalthorp. 2023. Reanalysis indicates little evidence of reduction in eagle mortality rate by automated curtailment of wind turbines. Journal of Applied Ecology 60:2282–2288.	Huso and Dalthorp 2023	Huso, M., and D. Dalthorp. 2023. Reanalysis indicates little evidence of reduction in eagle mortality rate by automated curtailment of wind turbines. Journal of Applied Ecology 60:2282–2288.	Huso and Dalthorp 2023	Huso, M., and D. Dalthorp. 2023. Reanalysis indicates little evidence of reduction in eagle mortality rate by automated curtailment of wind turbines. Journal of Applied Ecology 60:2282–2288.	Huso and Dalthorp 2023	Huso, M., and D. Dalthorp. 2023. Reanalysis indicates little evidence of reduction in eagle mortality rate by automated curtailment of wind turbines. Journal of Applied Ecology 60:2282–2288.	Huso and Dalthorp 2023	Huso, M., and D. Dalthorp. 2023. Reanalysis indicates little evidence of reduction in eagle mortality rate by automated curtailment of wind turbines. Journal of Applied Ecology 60:2282–2288.	Huso and Dalthorp 2023	Huso, M., and D. Dalthorp. 2023. Reanalysis indicates little evidence of reduction in eagle mortality rate by automated curtailment of wind turbines. Journal of Applied Ecology 60:2282–2288.	Huso and Dalthorp 2023	Huso, M., and D. Dalthorp. 2023. Reanalysis indicates little evidence of reduction in eagle mortality rate by automated curtailment of wind turbines. Journal of Applied Ecology 60:2282–2288.	Huso and Dalthorp 2023	Huso, M., and D. Dalthorp. 2023. Reanalysis indicates little evidence of reduction in eagle mortality rate by automated curtailment of wind turbines. Journal of Applied Ecology 60:2282–2288.	Huso and Dalthorp 2023	Huso, M., and D. Dalthorp. 2023. Reanalysis indicates little evidence of reduction in eagle mortality rate by automated curtailment of wind turbines. Journal of Applied Ecology 60:2282–2288.	Huso and Dalthorp 2023	Huso, M., and D. Dalthorp. 2023. Reanalysis indicates little evidence of reduction in eagle mortality rate by automated curtailment of wind turbines. Journal of Applied Ecology 60:2282–2288.	Huso and Dalthorp 2023	Huso, M., and D. Dalthorp. 2023. Reanalysis indicates little evidence of reduction in eagle mortality rate by automated curtailment of wind turbines. Journal of Applied Ecology 60:2282–2288.	Huso and Dalthorp 2023	Huso, M., and D. Dalthorp. 2023. Reanalysis indicates little evidence of reduction in eagle mortality rate by automated curtailment of wind turbines. Journal of Applied Ecology 60:2282–2288.	Huso and Dalthorp 2023	Huso, M., and D. Dalthorp. 2023. Reanalysis indicates little evidence of reduction in eagle mortality rate by automated curtailment of wind turbines. Journal of Applied Ecology 60:2282–2288.	Huso and Dalthorp 2023	Huso, M., and D. Dalthorp. 2023. Reanalysis indicates little evidence of reduction in eagle mortality rate by automated curtailment of wind turbines. Journal of Applied Ecology 60:2282–2288.	Huso and Dalthorp 2023	Huso, M., and D. Dalthorp. 2023. Reanalysis indicates little evidence of reduction in eagle mortality rate by automated curtailment of wind turbines. Journal of Applied Ecology 60:2282–2288.	Huso and Dalthorp 2023	Huso, M., and D. Dalthorp. 2023. Reanalysis indicates little evidence of reduction in eagle mortality rate by automated curtailment of wind turbines. Journal of Applied Ecology 60:2282–2288.	Huso and Dalthorp 2023	Huso, M., and D. Dalthorp. 2023. Reanalysis indicates little evidence of reduction in eagle mortality rate by automated curtailment of wind turbines. Journal of Applied Ecology 60:2282–2288.	Huso and Dalthorp 2023	Huso, M., and D. Dalthorp. 2023. Reanalysis indicates little evidence of reduction in eagle mortality rate by automated curtailment of wind turbines. Journal of Applied Ecology 60:2282–2288.	Huso and Dalthorp 2023	Huso, M., and D. Dalthorp. 2023. Reanalysis indicates little evidence of reduction in eagle mortality rate by automated curtailment of wind turbines. Journal of Applied Ecology 60:2282–2288.	Huso and Dalthorp 2023	Huso, M., and D. Dalthorp. 2023. Reanalysis indicates little evidence of reduction in eagle mortality rate by automated curtailment of wind turbines. Journal of Applied Ecology 60:2282–2288.	Huso and Dalthorp 2023	Huso, M., and D. Dalthorp. 2023. Reanalysis indicates little evidence of reduction in eagle mortality rate by automated curtailment of wind turbines. Journal of Applied Ecology 60:2282–2288.	Huso and Dalthorp 2023	Huso, M., and D. Dalthorp. 2023. Reanalysis indicates little evidence of reduction in eagle mortality rate by automated curtailment of wind turbines. Journal of Applied Ecology 60:2282–2288.	Huso and Dalthorp 2023	Huso, M., and D. Dalthorp. 2023. Reanalysis indicates little evidence of reduction in eagle mortality rate by automated curtailment of wind turbines. Journal of Applied Ecology 60:2282–2288.	Huso and Dalthorp 2023	Huso, M., and D. Dalthorp. 2023. Reanalysis indicates little evidence of reduction in eagle mortality rate by automated curtailment of wind turbines. Journal of Applied Ecology 60:2282–2288.	Huso and Dalthorp 2023	Huso, M., and D. Dalthorp. 2023. Reanalysis indicates little evidence of reduction in eagle mortality rate by automated curtailment of wind turbines. Journal of Applied Ecology 60:2282–2288.	Huso and Dalthorp 2023	Huso, M., and D. Dalthorp. 2023. Reanalysis indicates little evidence of reduction in eagle mortality rate by automated curtailment of wind turbines. Journal of Applied Ecology 60:2282–2288.	Huso and Dalthorp 2023	Huso, M., and D. Dalthorp. 2023. Reanalysis indicates little evidence of reduction in eagle mortality rate by automated curtailment of wind turbines. Journal of Applied Ecology 60:2282–2288.	Huso and Dalthorp 2023	Huso, M., and D. Dalthorp. 2023. Reanalysis indicates little evidence of reduction in eagle mortality rate by automated curtailment of wind turbines. Journal of Applied Ecology 60:2282–2288.	Huso and Dalthorp 2023	Huso, M., and D. Dalthorp. 2023. Reanalysis indicates little evidence of reduction in eagle mortality rate by automated curtailment of wind turbines. Journal of Applied Ecology 60:2282–2288.	Huso and Dalthorp 2023	Huso, M., and D. Dalthorp. 2023. Reanalysis indicates little evidence of reduction in eagle mortality rate by automated curtailment of wind turbines. Journal of Applied Ecology 60:2282–2288.	Huso and Dalthorp 2023	Huso, M., and D. Dalthorp. 2023. Reanalysis indicates little evidence of reduction in eagle mortality rate by automated curtailment of wind turbines. Journal of Applied Ecology 60:2282–2288.	Huso and Dalthorp 2023	Huso, M., and D. Dalthorp. 2023. Reanalysis indicates little evidence of reduction in eagle mortality rate by automated curtailment of wind turbines. Journal of Applied Ecology 60:2282–2288.	Huso and Dalthorp 2023	Huso, M., and D. Dalthorp. 2023. Reanalysis indicates little evidence of reduction in eagle mortality rate by automated curtailment of wind turbines. Journal of Applied Ecology 60:2282–2288.	Huso and Dalthorp 2023	Huso, M., and D. Dalthorp. 2023. Reanalysis indicates little evidence of reduction in eagle mortality rate by automated curtailment of wind turbines. Journal of Applied Ecology 60:2282–2288.	Huso and Dalthorp 2023	Huso, M., and D. Dalthorp. 2023. Reanalysis indicates little evidence of reduction in eagle mortality rate by automated curtailment of wind turbines. Journal of Applied Ecology 60:2282–2288.	Huso and Dalthorp 2023	Huso, M., and D. Dalthorp. 2023. Reanalysis indicates little evidence of reduction in eagle mortality rate by automated curtailment of wind turbines. Journal of Applied Ecology 60:2282–2288.	Huso and Dalthorp 2023	Huso, M., and D. Dalthorp. 2023. Reanalysis indicates little evidence of reduction in eagle mortality rate by automated curtailment of wind turbines. Journal of Applied Ecology 60:2282–2288.	Huso and Dalthorp 2023	Huso, M., and D. Dalthorp. 2023. Reanalysis indicates little evidence of reduction in eagle mortality rate by automated curtailment of wind turbines. Journal of Applied Ecology 60:2282–2288.	Huso and Dalthorp 2023	Huso, M., and D. Dalthorp. 2023. Reanalysis indicates little evidence of reduction in eagle mortality rate by automated curtailment of wind turbines. Journal of Applied Ecology 60:2282–2288.	Huso and Dalthorp 2023	Huso, M., and D. Dalthorp. 2023. Reanalysis indicates little evidence of reduction in eagle mortality rate by automated curtailment of wind turbines. Journal of Applied Ecology 60:2282–2288.	Huso and Dalthorp 2023	Huso, M., and D. Dalthorp. 2023. Reanalysis indicates little evidence of reduction in eagle mortality rate by automated curtailment of wind turbines. Journal of Applied Ecology 60:2282–2288.	Huso and Dalthorp 2023	Huso, M., and D. Dalthorp. 2023. Reanalysis indicates little evidence of reduction in eagle mortality rate by automated curtailment of wind turbines. Journal of Applied Ecology 60:2282–2288.	Huso and Dalthorp 2023	Huso, M., and D. Dalthorp. 2023. Reanalysis indicates little evidence of reduction in eagle mortality rate by automated curtailment of wind turbines. Journal of Applied Ecology 60:2282–2288.	Huso and Dalthorp 2023	Huso, M., and D. Dalthorp. 2023. Reanalysis indicates little evidence of reduction in eagle mortality rate by automated curtailment of wind turbines. Journal of Applied Ecology 60:2282–2288.	Huso and Dalthorp 2023	Huso, M., and D. Dalthorp. 2023. Reanalysis indicates little evidence of reduction in eagle mortality rate by automated curtailment of wind turbines. Journal of Applied Ecology 60:2282–2288.	Huso and Dalthorp 2023	Huso, M., and D. Dalthorp. 2023. Reanalysis indicates little evidence of reduction in eagle mortality rate by automated curtailment of wind turbines. Journal of Applied Ecology 60:2282–2288.	Huso and Dalthorp 2023	Huso, M., and D. Dalthorp. 2023. Reanalysis indicates little evidence of reduction in eagle mortality rate by automated curtailment of wind turbines. Journal of Applied Ecology 60:2282–2288.	Huso and Dalthorp 2023	Huso, M., and D. Dalthorp. 2023. Reanalysis indicates little evidence of reduction in eagle mortality rate by automated curtailment of wind turbines. Journal of Applied Ecology 60:2282–2288.	Huso and Dalthorp 2023	Huso, M., and D. Dalthorp. 2023. Reanalysis indicates little evidence of reduction in eagle mortality rate by automated curtailment of wind turbines. Journal of Applied Ecology 60:2282–2288.	Huso and Dalthorp 2023	Huso, M., and D. Dalthorp. 2023. Reanalysis indicates little evidence of reduction in eagle mortality rate by automated curtailment of wind turbines. Journal of Applied Ecology 60:2282–2288.	Huso and Dalthorp 2023	Huso, M., and D. Dalthorp. 2023. Reanalysis indicates little evidence of reduction in eagle mortality rate by automated curtailment of wind turbines. Journal of Applied Ecology 60:2282–2288.	Huso and Dalthorp 2023	Huso, M., and D. Dalthorp. 2023. Reanalysis indicates little evidence of reduction in eagle mortality rate by automated curtailment of wind turbines. Journal of Applied Ecology 60:2282–2288.	Huso and Dalthorp 2023	Huso, M., and D. Dalthorp. 2023. Reanalysis indicates little evidence of reduction in eagle mortality rate by automated curtailment of wind turbines. Journal of Applied Ecology 60:2282–2288.	Huso and Dalthorp 2023	Huso, M., and D. Dalthorp. 2023. Reanalysis indicates little evidence of reduction in eagle mortality rate by automated curtailment of wind turbines. Journal of Applied Ecology 60:2282–2288.	Huso and Dalthorp 2023	Huso, M., and D. Dalthorp. 2023. Reanalysis indicates little evidence of reduction in eagle mortality rate by automated curtailment of wind turbines. Journal of Applied Ecology 60:2282–2288.	Huso and Dalthorp 2023	Huso, M., and D. Dalthorp. 2023. Reanalysis indicates little evidence of reduction in eagle mortality rate by automated curtailment of wind turbines. Journal of Applied Ecology 60:2282–2288.	Huso and Dalthorp 2023	Huso, M., and D. Dalthorp. 2023. Reanalysis indicates little evidence of reduction in eagle mortality rate by automated curtailment of wind turbines. Journal of Applied Ecology 60:2282–2288.	Huso and Dalthorp 2023	Huso, M., and D. Dalthorp. 2023. Reanalysis indicates little evidence of reduction in eagle mortality rate by automated curtailment of wind turbines. Journal of Applied Ecology 60:2282–2288.	Huso and Dalthorp 2023	Huso, M., and D. Dalthorp. 2023. Reanalysis indicates little evidence of reduction in eagle mortality rate by automated curtailment of wind turbines. Journal of Applied Ecology 60:2282–2288.	Huso and Dalthorp 2023	Huso, M., and D. Dalthorp. 2023. Reanalysis indicates little evidence of reduction in eagle mortality rate by automated curtailment of wind turbines. Journal of Applied Ecology 60:2282–2288.	Huso and Dalthorp 2023	Huso, M., and D. Dalthorp. 2023. Reanalysis indicates little evidence of reduction in eagle mortality rate by automated curtailment of wind turbines. Journal of Applied Ecology 60:2282–2288.	Huso and Dalthorp 2023	Huso, M., and D. Dalthorp. 2023. Reanalysis indicates little evidence of reduction in eagle mortality rate by automated curtailment of wind turbines. Journal of Applied Ecology 60:2282–2288.	Huso and Dalthorp 2023	Huso, M., and D. Dalthorp. 2023. Reanalysis indicates little evidence of reduction in eagle mortality rate by automated curtailment of wind turbines. Journal of Applied Ecology 60:2282–2288.	Huso and Dalthorp 2023	Huso, M., and D. Dalthorp. 2023. Reanalysis indicates little evidence of reduction in eagle mortality rate by automated curtailment of wind turbines. Journal of Applied Ecology 60:2282–2288.	Huso and Dalthorp 2023	Huso, M., and D. Dalthorp. 2023. Reanalysis indicates little evidence of reduction in eagle mortality rate by automated curtailment of wind turbines. Journal of Applied Ecology 60:2282–2288.	Huso and Dalthorp 2023	Huso, M., and D. Dalthorp. 2023. Reanalysis indicates little evidence of reduction in eagle mortality rate by automated curtailment of wind turbines. Journal of Applied Ecology 60:2282–2288.	Huso and Dalthorp 2023	Huso, M., and D. Dalthorp. 2023. Reanalysis indicates little evidence of reduction in eagle mortality rate by automated curtailment of wind turbines. Journal of Applied Ecology 60:2282–2288.	Huso and Dalthorp 2023	Huso, M., and D. Dalthorp. 2023. Reanalysis indicates little evidence of reduction in eagle mortality rate by automated curtailment of wind turbines. Journal of Applied Ecology 60:2282–2288.	Huso and Dalthorp 2023	Huso, M., and D. Dalthorp. 2023. Reanalysis indicates little evidence of reduction in eagle mortality rate by automated curtailment of wind turbines. Journal of Applied Ecology 60:2282–2288.	Huso and Dalthorp 2023	Huso, M., and D. Dalthorp. 2023. Reanalysis indicates little evidence of reduction in eagle mortality rate by automated curtailment of wind turbines. Journal of Applied Ecology 60:2282–2288.	Huso and Dalthorp 2023	Huso, M., and D. Dalthorp. 2023. Reanalysis indicates little evidence of reduction in eagle mortality rate by automated curtailment of wind turbines. Journal of Applied Ecology 60:2282–2288.	Huso and Dalthorp 2023	Huso, M., and D. Dalthorp. 2023. Reanalysis indicates little evidence of reduction in eagle mortality rate by automated curtailment of wind turbines. Journal of Applied Ecology 60:2282–2288.	Huso and Dalthorp 2023	Huso, M., and D. Dalthorp. 2023. Reanalysis indicates little evidence of reduction in eagle mortality rate by automated curtailment of wind turbines. Journal of Applied Ecology 60:2282–2288.	Huso and Dalthorp 2023	Huso, M., and D. Dalthorp. 2023. Reanalysis indicates little evidence of reduction in eagle mortality rate by automated curtailment of wind turbines. Journal of Applied Ecology 60:2282–2288.	Huso and Dalthorp 2023	Huso, M., and D. Dalthorp. 2023. Reanalysis indicates little evidence of reduction in eagle mortality rate by automated curtailment of wind turbines. Journal of Applied Ecology 60:2282–2288.	Huso and Dalthorp 2023	Huso, M., and D. Dalthorp. 2023. Reanalysis indicates little evidence of reduction in eagle mortality rate by automated curtailment of wind turbines. Journal of Applied Ecology 60:2282–2288.	Huso and Dalthorp 2023	Huso, M., and D. Dalthorp. 2023. Reanalysis indicates little evidence of reduction in eagle mortality rate by automated curtailment of wind turbines. Journal of Applied Ecology 60:2282–2288.	Huso and Dalthorp 2023	Huso, M., and D. Dalthorp. 2023. Reanalysis indicates little evidence of reduction in eagle mortality rate by automated curtailment of wind turbines. Journal of Applied Ecology 60:2282–2288.	Huso and Dalthorp 2023	Huso, M., and D. Dalthorp. 2023. Reanalysis indicates little evidence of reduction in eagle mortality rate by automated curtailment of wind turbines. Journal of Applied Ecology 60:2282–2288.	Huso and Dalthorp 2023	Huso, M., and D. Dalthorp. 2023. Reanalysis indicates little evidence of reduction in eagle mortality rate by automated curtailment of wind turbines. Journal of Applied Ecology 60:2282–2288.	Huso and Dalthorp 2023	Huso, M., and D. Dalthorp. 2023. Reanalysis indicates little evidence of reduction in eagle mortality rate by automated curtailment of wind turbines. Journal of Applied Ecology 60:2282–2288.	Huso and Dalthorp 2023	Huso, M., and D. Dalthorp. 2023. Reanalysis indicates little evidence of reduction in eagle mortality rate by automated curtailment of wind turbines. Journal of Applied Ecology 60:2282–2288.	Huso and Dalthorp 2023	Huso, M., and D. Dalthorp. 2023. Reanalysis indicates little evidence of reduction in eagle mortality rate by automated curtailment of wind turbines. Journal of Applied Ecology 60:2282–2288.	Huso and Dalthorp 2023	Huso, M., and D. Dalthorp. 2023. Reanalysis indicates little evidence of reduction in eagle mortality rate by automated curtailment of wind turbines. Journal of Applied Ecology 60:2282–2288.	Huso and Dalthorp 2023	Huso, M., and D. Dalthorp. 2023. Reanalysis indicates little evidence of reduction in eagle mortality rate by automated curtailment of wind turbines. Journal of Applied Ecology 60:2282–2288.	Huso and Dalthorp 2023	Huso, M., and D. Dalthorp. 2023. Reanalysis indicates little evidence of reduction in eagle mortality rate by automated curtailment of wind turbines. Journal of Applied Ecology 60:2282–2288.	Huso and Dalthorp 2023	Huso, M., and D. Dalthorp. 2023. Reanalysis indicates little evidence of reduction in eagle mortality rate by automated curtailment of wind turbines. Journal of Applied Ecology 60:2282–2288.	Huso and Dalthorp 2023	Huso, M., and D. Dalthorp. 2023. Reanalysis indicates little evidence of reduction in eagle mortality rate by automated curtailment of wind turbines. Journal of Applied Ecology 60:2282–2288.	Huso and Dalthorp 2023	Huso, M., and D. Dalthorp. 2023. Reanalysis indicates little evidence of reduction in eagle mortality rate by automated curtailment of wind turbines. Journal of Applied Ecology 60:2282–2288.	Huso and Dalthorp 2023	Huso, M., and D. Dalthorp. 2023. Reanalysis indicates little evidence of reduction in eagle mortality rate by automated curtailment of wind turbines. Journal of Applied Ecology 60:2282–2288.	Huso and Dalthorp 2023	Huso, M., and D. Dalthorp. 2023. Reanalysis indicates little evidence of reduction in eagle mortality rate by automated curtailment of wind turbines. Journal of Applied Ecology 60:2282–2288.	Huso and Dalthorp 2023	Huso, M., and D. Dalthorp. 2023. Reanalysis indicates little evidence of reduction in eagle mortality rate by automated curtailment of wind turbines. Journal of Applied Ecology 60:2282–2288.	Huso and Dalthorp 2023	Huso, M., and D. Dalthorp. 2023. Reanalysis indicates little evidence of reduction in eagle mortality rate by automated curtailment of wind turbines. Journal of Applied Ecology 60:2282–2288.	Huso and Dalthorp 2023	Huso, M., and D. Dalthorp. 2023. Reanalysis indicates little evidence of reduction in eagle mortality rate by automated curtailment of wind turbines. Journal of Applied Ecology 60:2282–2288.	Huso and Dalthorp 2023	Huso, M., and D. Dalthorp. 2023. Reanalysis indicates little evidence of reduction in eagle mortality rate by automated curtailment of wind turbines. Journal of Applied Ecology 60:2282–2288.	Huso and Dalthorp 2023	Huso, M., and D. Dalthorp. 2023. Reanalysis indicates little evidence of reduction in eagle mortality rate by automated curtailment of wind turbines. Journal of Applied Ecology 60:2282–2288.	Huso and Dalthorp 2023	Huso, M., and D. Dalthorp. 2023. Reanalysis indicates little evidence of reduction in eagle mortality rate by automated curtailment of wind turbines. Journal of Applied Ecology 60:2282–2288.	Huso and Dalthorp 2023	Huso, M., and D. Dalthorp. 2023. Reanalysis indicates little evidence of reduction in eagle mortality rate by automated curtailment of wind turbines. Journal of Applied Ecology 60:2282–2288.	Huso and Dalthorp 2023	Huso, M., and D. Dalthorp. 2023. Reanalysis indicates little evidence of reduction in eagle mortality rate by automated curtailment of wind turbines. Journal of Applied Ecology 60:2282–2288.	Huso and Dalthorp 2023	Huso, M., and D. Dalthorp. 2023. Reanalysis indicates little evidence of reduction in eagle mortality rate by automated curtailment of wind turbines. Journal of Applied Ecology 60:2282–2288.	Huso and Dalthorp 2023	Huso, M., and D. Dalthorp. 2023. Reanalysis indicates little evidence of reduction in eagle mortality rate by automated curtailment of wind turbines. Journal of Applied Ecology 60:2282–2288.	Huso and Dalthorp 2023	Huso, M., and D. Dalthorp. 2023. Reanalysis indicates little evidence of reduction in eagle mortality rate by automated curtailment of wind turbines. Journal of Applied Ecology 60:2282–2288.	Huso and Dalthorp 2023	Huso, M., and D. Dalthorp. 2023. Reanalysis indicates little evidence of reduction in eagle mortality rate by automated curtailment of wind turbines. Journal of Applied Ecology 60:2282–2288.	Huso and Dalthorp 2023	Huso, M., and D. Dalthorp. 2023. Reanalysis indicates little evidence of reduction in eagle mortality rate by automated curtailment of wind turbines. Journal of Applied Ecology 60:2282–2288.	Huso and Dalthorp 2023	Huso, M., and D. Dalthorp. 2023. Reanalysis indicates little evidence of reduction in eagle mortality rate by automated curtailment of wind turbines. Journal of Applied Ecology 60:2282–2288.	Huso and Dalthorp 2023	Huso, M., and D. Dalthorp. 2023. Reanalysis indicates little evidence of reduction in eagle mortality rate by automated curtailment of wind turbines. Journal of Applied Ecology 60:2282–2288.	Huso and Dalthorp 2023	Huso, M., and D. Dalthorp. 2023. Reanalysis indicates little evidence of reduction in eagle mortality rate by automated curtailment of wind turbines. Journal of Applied Ecology 60:2282–2288.	Huso and Dalthorp 2023	Huso, M., and D. Dalthorp. 2023. Reanalysis indicates little evidence of reduction in eagle mortality rate by automated curtailment of wind turbines. Journal of Applied Ecology 60:2282–2288.	Huso and Dalthorp 2023	Huso, M., and D. Dalthorp. 2023. Reanalysis indicates little evidence of reduction in eagle mortality rate by automated curtailment of wind turbines. Journal of Applied Ecology 60:2282–2288.	Huso and Dalthorp 2023	Huso, M., and D. Dalthorp. 2023. Reanalysis indicates little evidence of reduction in eagle mortality rate by automated curtailment of wind turbines. Journal of Applied Ecology 60:2282–2288.	Huso and Dalthorp 2023	Huso, M., and D. Dalthorp. 2023. Reanalysis indicates little evidence of reduction in eagle mortality rate by automated curtailment of wind turbines. Journal of Applied Ecology 60:2282–2288.	Huso and Dalthorp 2023	Huso, M., and D. Dalthorp. 2023. Reanalysis indicates little evidence of reduction in eagle mortality rate by automated curtailment of wind turbines. Journal of Applied Ecology 60:2282–2288.	Huso and Dalthorp 2023	Huso, M., and D. Dalthorp. 2023. Reanalysis indicates little evidence of reduction in eagle mortality rate by automated curtailment of wind turbines. Journal of Applied Ecology 60:2282–2288.	Huso and Dalthorp 2023	Huso, M., and D. Dalthorp. 2023. Reanalysis indicates little evidence of reduction in eagle mortality rate by automated curtailment of wind turbines. Journal of Applied Ecology 60:2282–2288.	Huso and Dalthorp 2023	Huso, M., and D. Dalthorp. 2023. Reanalysis indicates little evidence of reduction in eagle mortality rate by automated curtailment of wind turbines. Journal of Applied Ecology 60:2282–2288.	Huso and Dalthorp 2023	Huso, M., and D. Dalthorp. 2023. Reanalysis indicates little evidence of reduction in eagle mortality rate by automated curtailment of wind turbines. Journal of Applied Ecology 60:2282–2288.	Huso and Dalthorp 2023	Huso, M., and D. Dalthorp. 2023. Reanalysis indicates little evidence of reduction in eagle mortality rate by automated curtailment of wind turbines. Journal of Applied Ecology 60:2282–2288.	Huso and Dalthorp 2023	Huso, M., and D. Dalthorp. 2023. Reanalysis indicates little evidence of reduction in eagle mortality rate by automated curtailment of wind turbines. Journal of Applied Ecology 60:2282–2288.	Huso and Dalthorp 2023	Huso, M., and D. Dalthorp. 2023. Reanalysis indicates little evidence of reduction in eagle mortality rate by automated curtailment of wind turbines. Journal of Applied Ecology 60:2282–2288.	Huso and Dalthorp 2023	Huso, M., and D. Dalthorp. 2023. Reanalysis indicates little evidence of reduction in eagle mortality rate by automated curtailment of wind turbines. Journal of Applied Ecology 60:2282–2288.	Huso and Dalthorp 2023	Huso, M., and D. Dalthorp. 2023. Reanalysis indicates little evidence of reduction in eagle mortality rate by automated curtailment of wind turbines. Journal of Applied Ecology 60:2282–2288.	Huso and Dalthorp 2023	Huso, M., and D. Dalthorp. 2023. Reanalysis indicates little evidence of reduction in eagle mortality rate by automated curtailment of wind turbines. Journal of Applied Ecology 60:2282–2288.	Huso and Dalthorp 2023	Huso, M., and D. Dalthorp. 2023. Reanalysis indicates little evidence of reduction in eagle mortality rate by automated curtailment of wind turbines. Journal of Applied Ecology 60:2282–2288.	Huso and Dalthorp 2023	Huso, M., and D. Dalthorp. 2023. Reanalysis indicates little evidence of reduction in eagle mortality rate by automated curtailment of wind turbines. Journal of Applied Ecology 60:2282–2288.	Huso and Dalthorp 2023	Huso, M., and D. Dalthorp. 2023. Reanalysis indicates little evidence of reduction in eagle mortality rate by automated curtailment of wind turbines. Journal of Applied Ecology 60:2282–2288.	Huso and Dalthorp 2023	Huso, M., and D. Dalthorp. 2023. Reanalysis indicates little evidence of reduction in eagle mortality rate by automated curtailment of wind turbines. Journal of Applied Ecology 60:2282–2288.	Huso and Dalthorp 2023	Huso, M., and D. Dalthorp. 2023. Reanalysis indicates little evidence of reduction in eagle mortality rate by automated curtailment of wind turbines. Journal of Applied Ecology 60:2282–2288.	Huso and Dalthorp 2023	Huso, M., and D. Dalthorp. 2023. Reanalysis indicates little evidence of reduction in eagle mortality rate by automated curtailment of wind turbines. Journal of Applied Ecology 60:2282–2288.	Huso and Dalthorp 2023	Huso, M., and D. Dalthorp. 2023. Reanalysis indicates little evidence of reduction in eagle mortality rate by automated curtailment of wind turbines. Journal of Applied Ecology 60:2282–2288.	Huso and Dalthorp 2023	Huso, M., and D. Dalthorp. 2023. Reanalysis indicates little evidence of reduction in eagle mortality rate by automated curtailment of wind turbines. Journal of Applied Ecology 60:2282–2288.	Huso and Dalthorp 2023	Huso, M., and D. Dalthorp. 2023. Reanalysis indicates little evidence of reduction in eagle mortality rate by automated curtailment of wind turbines. Journal of Applied Ecology 60:2282–2288.	Huso and Dalthorp 2023	Huso, M., and D. Dalthorp. 2023. Reanalysis indicates little evidence of reduction in eagle mortality rate by automated curtailment of wind turbines. Journal of Applied Ecology 60:2282–2288.	Huso and Dalthorp 2023	Huso, M., and D. Dalthorp. 2023. Reanalysis indicates little evidence of reduction in eagle mortality rate by automated curtailment of wind turbines. Journal of Applied Ecology 60:2282–2288.	Huso and Dalthorp 2023	Huso, M., and D. Dalthorp. 2023. Reanalysis indicates little evidence of reduction in eagle mortality rate by automated curtailment of wind turbines. Journal of Applied Ecology 60:2282–2288.	Huso and Dalthorp 2023	Huso, M., and D. Dalthorp. 2023. Reanalysis indicates little evidence of reduction in eagle mortality rate by automated curtailment of wind turbines. Journal of Applied Ecology 60:2282–2288.	Huso and Dalthorp 2023	Huso, M., and D. Dalthorp. 2023. Reanalysis indicates little evidence of reduction in eagle mortality rate by automated curtailment of wind turbines. Journal of Applied Ecology 60:2282–2288.	Huso and Dalthorp 2023	Huso, M., and D. Dalthorp. 2023. Reanalysis indicates little evidence of reduction in eagle mortality rate by automated curtailment of wind turbines. Journal of Applied Ecology 60:2282–2288.	Huso and Dalthorp 2023	Huso, M., and D. Dalthorp. 2023. Reanalysis indicates little evidence of reduction in eagle mortality rate by automated curtailment of wind turbines. Journal of Applied Ecology 60:2282–2288.	Huso and Dalthorp 2023	Huso, M., and D. Dalthorp. 2023. Reanalysis indicates little evidence of reduction in eagle mortality rate by automated curtailment of wind turbines. Journal of Applied Ecology 60:2282–2288.	Huso and Dalthorp 2023	Huso, M., and D. Dalthorp. 2023. Reanalysis indicates little evidence of reduction in eagle mortality rate by automated curtailment of wind turbines. Journal of Applied Ecology 60:2282–2288.	Huso and Dalthorp 2023	Huso, M., and D. Dalthorp. 2023. Reanalysis indicates little evidence of reduction in eagle mortality rate by automated curtailment of wind turbines. Journal of Applied Ecology 60:2282–2288.	Huso and Dalthorp 2023	Huso, M., and D. Dalthorp. 2023. Reanalysis indicates little evidence of reduction in eagle mortality rate by automated curtailment of wind turbines. Journal of Applied Ecology 60:2282–2288.	Huso and Dalthorp 2023	Huso, M., and D. Dalthorp. 2023. Reanalysis indicates little evidence of reduction in eagle mortality rate by automated curtailment of wind turbines. Journal of Applied Ecology 60:2282–2288.	Huso and Dalthorp 2023	Huso, M., and D. Dalthorp. 2023. Reanalysis indicates little evidence of reduction in eagle mortality rate by automated curtailment of wind turbines. Journal of Applied Ecology 60:2282–2288.	Huso and Dalthorp 2023	Huso, M., and D. Dalthorp. 2023. Reanalysis indicates little evidence of reduction in eagle mortality rate by automated curtailment of wind turbines. Journal of Applied Ecology 60:2282–2288.	Huso and Dalthorp 2023	Huso, M., and D. Dalthorp. 2023. Reanalysis indicates little evidence of reduction in eagle mortality rate by automated curtailment of wind turbines. Journal of Applied Ecology 60:2282–2288.	Huso and Dalthorp 2023	Huso, M., and D. Dalthorp. 2023. Reanalysis indicates little evidence of reduction in eagle mortality rate by automated curtailment of wind turbines. Journal of Applied Ecology 60:2282–2288.	Huso and Dalthorp 2023	Huso, M., and D. Dalthorp. 2023. Reanalysis indicates little evidence of reduction in eagle mortality rate by automated curtailment of wind turbines. Journal of Applied Ecology 60:2282–2288.	Huso and Dalthorp 2023	Huso, M., and D. Dalthorp. 2023. Reanalysis indicates little evidence of reduction in eagle mortality rate by automated curtailment of wind turbines. Journal of Applied Ecology 60:2282–2288.	Huso and Dalthorp 2023	Huso, M., and D. Dalthorp. 2023. Reanalysis indicates little evidence of reduction in eagle mortality rate by automated curtailment of wind turbines. Journal of Applied Ecology 60:2282–2288.	Huso and Dalthorp 2023	Huso, M., and D. Dalthorp. 2023. Reanalysis indicates little evidence of reduction in eagle mortality rate by automated curtailment of wind turbines. Journal of Applied Ecology 60:2282–2288.	Huso and Dalthorp 2023	Huso, M., and D. Dalthorp. 2023. Reanalysis indicates little evidence of reduction in eagle mortality rate by automated curtailment of wind turbines. Journal of Applied Ecology 60:2282–2288.	Huso and Dalthorp 2023	Huso, M., and D. Dalthorp. 2023. Reanalysis indicates little evidence of reduction in eagle mortality rate by automated curtailment of wind turbines. Journal of Applied Ecology 60:2282–2288.	Huso and Dalthorp 2023	Huso, M., and D. Dalthorp. 2023. Reanalysis indicates little evidence of reduction in eagle mortality rate by automated curtailment of wind turbines. Journal of Applied Ecology 60:2282–2288.	Huso and Dalthorp 2023	Huso, M., and D. Dalthorp. 2023. Reanalysis indicates little evidence of reduction in eagle mortality rate by automated curtailment of wind turbines. Journal of Applied Ecology 60:2282–2288.	Huso and Dalthorp 2023	Huso, M., and D. Dalthorp. 2023. Reanalysis indicates little evidence of reduction in eagle mortality rate by automated curtailment of wind turbines. Journal of Applied Ecology 60:2282–2288.	Huso and Dalthorp 2023	Huso, M., and D. Dalthorp. 2023. Reanalysis indicates little evidence of reduction in eagle mortality rate by automated curtailment of wind turbines. Journal of Applied Ecology 60:2282–2288.	Huso and Dalthorp 2023	Huso, M., and D. Dalthorp. 2023. Reanalysis indicates little evidence of reduction in eagle mortality rate by automated curtailment of wind turbines. Journal of Applied Ecology 60:2282–2288.	Huso and Dalthorp 2023	Huso, M., and D. Dalthorp. 2023. Reanalysis indicates little evidence of reduction in eagle mortality rate by automated curtailment of wind turbines. Journal of Applied Ecology 60:2282–2288.	Huso and Dalthorp 2023	Huso, M., and D. Dalthorp. 2023. Reanalysis indicates little evidence of reduction in eagle mortality rate by automated curtailment of wind turbines. Journal of Applied Ecology 60:2282–2288.	Huso and Dalthorp 2023	Huso, M., and D. Dalthorp. 2023. Reanalysis indicates little evidence of reduction in eagle mortality rate by automated curtailment of wind turbines. Journal of Applied Ecology 60:2282–2288.	Huso and Dalthorp 2023	Huso, M., and D. Dalthorp. 2023. Reanalysis indicates little evidence of reduction in eagle mortality rate by automated curtailment of wind turbines. Journal of Applied Ecology 60:2282–2288.	Huso and Dalthorp 2023	Huso, M., and D. Dalthorp. 2023. Reanalysis indicates little evidence of reduction in eagle mortality rate by automated curtailment of wind turbines. Journal of Applied Ecology 60:2282–2288.	Huso and Dalthorp 2023	Huso, M., and D. Dalthorp. 2023. Reanalysis indicates little evidence of reduction in eagle mortality rate by automated curtailment of wind turbines. Journal of Applied Ecology 60:2282–2288.	Huso and Dalthorp 2023	Huso, M., and D. Dalthorp. 2023. Reanalysis indicates little evidence of reduction in eagle mortality rate by automated curtailment of wind turbines. Journal of Applied Ecology 60:2282–2288.	Huso and Dalthorp 2023	Huso, M., and D. Dalthorp. 2023. Reanalysis indicates little evidence of reduction in eagle mortality rate by automated curtailment of wind turbines. Journal of Applied Ecology 60:2282–2288.	Huso and Dalthorp 2023	Huso, M., and D. Dalthorp. 2023. Reanalysis indicates little evidence of reduction in eagle mortality rate by automated curtailment of wind turbines. Journal of Applied Ecology 60:2282–2288.	Huso and Dalthorp 2023	Huso, M., and D. Dalthorp. 2023. Reanalysis indicates little evidence of reduction in eagle mortality rate by automated curtailment of wind turbines. Journal of Applied Ecology 60:2282–2288.	Huso and Dalthorp 2023	Huso, M., and D. Dalthorp. 2023. Reanalysis indicates little evidence of reduction in eagle mortality rate by automated curtailment of wind turbines. Journal of Applied Ecology 60:2282–2288.	Huso and Dalthorp 2023	Huso, M., and D. Dalthorp. 2023. Reanalysis indicates little evidence of reduction in eagle mortality rate by automated curtailment of wind turbines. Journal of Applied Ecology 60:2282–2288.	Huso and Dalthorp 2023	Huso, M., and D. Dalthorp. 2023. Reanalysis indicates little evidence of reduction in eagle mortality rate by automated curtailment of wind turbines. Journal of Applied Ecology 60:2282–2288.	Huso and Dalthorp 2023	Huso, M., and D. Dalthorp. 2023. Reanalysis indicates little evidence of reduction in eagle mortality rate by automated curtailment of wind turbines. Journal of Applied Ecology 60:2282–2288.	Huso and Dalthorp 2023	Huso, M., and D. Dalthorp. 2023. Reanalysis indicates little evidence of reduction in eagle mortality rate by automated curtailment of wind turbines. Journal of Applied Ecology 60:2282–2288.	Huso and Dalthorp 2023	Huso, M., and D. Dalthorp. 2023. Reanalysis indicates little evidence of reduction in eagle mortality rate by automated curtailment of wind turbines. Journal of Applied Ecology 60:2282–2288.	Huso and Dalthorp 2023	Huso, M., and D. Dalthorp. 2023. Reanalysis indicates little evidence of reduction in eagle mortality rate by automated curtailment of wind turbines. Journal of Applied Ecology 60:2282–2288.	Huso and Dalthorp 2023	Huso, M., and D. Dalthorp. 2023. Reanalysis indicates little evidence of reduction in eagle mortality rate by automated curtailment of wind turbines. Journal of Applied Ecology 60:2282–2288.	Huso and Dalthorp 2023	Huso, M., and D. Dalthorp. 2023. Reanalysis indicates little evidence of reduction in eagle mortality rate by automated curtailment of wind turbines. Journal of Applied Ecology 60:2282–2288.	Huso and Dalthorp 2023	Huso, M., and D. Dalthorp. 2023. Reanalysis indicates little evidence of reduction in eagle mortality rate by automated curtailment of wind turbines. Journal of Applied Ecology 60:2282–2288.	Huso and Dalthorp 2023	Huso, M., and D. Dalthorp. 2023. Reanalysis indicates little evidence of reduction in eagle mortality rate by automated curtailment of wind turbines. Journal of Applied Ecology 60:2282–2288.	Huso and Dalthorp 2023	Huso, M., and D. Dalthorp. 2023. Reanalysis indicates little evidence of reduction in eagle mortality rate by automated curtailment of wind turbines. Journal of Applied Ecology 60:2282–2288.	Huso and Dalthorp 2023	Huso, M., and D. Dalthorp. 2023. Reanalysis indicates little evidence of reduction in eagle mortality rate by automated curtailment of wind turbines. Journal of Applied Ecology 60:2282–2288.	Huso and Dalthorp 2023	Huso, M., and D. Dalthorp. 2023. Reanalysis indicates little evidence of reduction in eagle mortality rate by automated curtailment of wind turbines. Journal of Applied Ecology 60:2282–2288.	Huso and Dalthorp 2023	Huso, M., and D. Dalthorp. 2023. Reanalysis indicates little evidence of reduction in eagle mortality rate by automated curtailment of wind turbines. Journal of Applied Ecology 60:2282–2288.	Huso and Dalthorp 2023	Huso, M., and D. Dalthorp. 2023. Reanalysis indicates little evidence of reduction in eagle mortality rate by automated curtailment of wind turbines. Journal of Applied Ecology 60:2282–2288.	Huso and Dalthorp 2023	Huso, M., and D. Dalthorp. 2023. Reanalysis indicates little evidence of reduction in eagle mortality rate by automated curtailment of wind turbines. Journal of Applied Ecology 60:2282–2288.	Huso and Dalthorp 2023	Huso, M., and D. Dalthorp. 2023. Reanalysis indicates little evidence of reduction in eagle mortality rate by automated curtailment of wind turbines. Journal of Applied Ecology 60:2282–2288.	Huso and Dalthorp 2023	Huso, M., and D. Dalthorp. 2023. Reanalysis indicates little evidence of reduction in eagle mortality rate by automated curtailment of wind turbines. Journal of Applied Ecology 60:2282–2288.	Huso and Dalthorp 2023	Huso, M., and D. Dalthorp. 2023. Reanalysis indicates little evidence of reduction in eagle mortality rate by automated curtailment of wind turbines. Journal of Applied Ecology 60:2282–2288.	Huso and Dalthorp 2023	Huso, M., and D. Dalthorp. 2023. Reanalysis indicates little evidence of reduction in eagle mortality rate by automated curtailment of wind turbines. Journal of Applied Ecology 60:2282–2288.	Huso and Dalthorp 2023	Huso, M., and D. Dalthorp. 2023. Reanalysis indicates little evidence of reduction in eagle mortality rate by automated curtailment of wind turbines. Journal of Applied Ecology 60:2282–2288.	Huso and Dalthorp 2023	Huso, M., and D. Dalthorp. 2023. Reanalysis indicates little evidence of reduction in eagle mortality rate by automated curtailment of wind turbines. Journal of Applied Ecology 60:2282–2288.	Huso and Dalthorp 2023	Huso, M., and D. Dalthorp. 2023. Reanalysis indicates little evidence of reduction in eagle mortality rate by automated curtailment of wind turbines. Journal of Applied Ecology 60:2282–2288.	Huso and Dalthorp 2023	Huso, M., and D. Dalthorp. 2023. Reanalysis indicates little evidence of reduction in eagle mortality rate by automated curtailment of wind turbines. Journal of Applied Ecology 60:2282–2288.	Huso and Dalthorp 2023	Huso, M., and D. Dalthorp. 2023. Reanalysis indicates little evidence of reduction in eagle mortality rate by automated curtailment of wind turbines. Journal of Applied Ecology 60:2282–2288.	Huso and Dalthorp 2023	Huso, M., and D. Dalthorp. 2023. Reanalysis indicates little evidence of reduction in eagle mortality rate by automated curtailment of wind turbines. Journal of Applied Ecology 60:2282–2288.	Huso and Dalthorp 2023	Huso, M., and D. Dalthorp. 2023. Reanalysis indicates little evidence of reduction in eagle mortality rate by automated curtailment of wind turbines. Journal of Applied Ecology 60:2282–2288.	Huso and Dalthorp 2023	Huso, M., and D. Dalthorp. 2023. Reanalysis indicates little evidence of reduction in eagle mortality rate by automated curtailment of wind turbines. Journal of Applied Ecology 60:2282–2288.	Huso and Dalthorp 2023	Huso, M., and D. Dalthorp. 2023. Reanalysis indicates little evidence of reduction in eagle mortality rate by automated curtailment of wind turbines. Journal of Applied Ecology 60:2282–2288.	Huso and Dalthorp 2023	Huso, M., and D. Dalthorp. 2023. Reanalysis indicates little evidence of reduction in eagle mortality rate by automated curtailment of wind turbines. Journal of Applied Ecology 60:2282–2288.	Huso and Dalthorp 2023	Huso, M., and D. Dalthorp. 2023. Reanalysis indicates little evidence of reduction in eagle mortality rate by automated curtailment of wind turbines. Journal of Applied Ecology 60:2282–2288.	Huso and Dalthorp 2023	Huso, M., and D. Dalthorp. 2023. Reanalysis indicates little evidence of reduction in eagle mortality rate by automated curtailment of wind turbines. Journal of Applied Ecology 60:2282–2288.	Huso and Dalthorp 2023	Huso, M., and D. Dalthorp. 2023. Reanalysis indicates little evidence of reduction in eagle mortality rate by automated curtailment of wind turbines. Journal of Applied Ecology 60:2282–2288.	Huso and Dalthorp 2023	Huso, M., and D. Dalthorp. 2023. Reanalysis indicates little evidence of reduction in eagle mortality rate by automated curtailment of wind turbines. Journal of Applied Ecology 60:2282–2288.	Huso and Dalthorp 2023	Huso, M., and D. Dalthorp. 2023. Reanalysis indicates little evidence of reduction in eagle mortality rate by automated curtailment of wind turbines. Journal of Applied Ecology 60:2282–2288.	Huso and Dalthorp 2023	Huso, M., and D. Dalthorp. 2023. Reanalysis indicates little evidence of reduction in eagle mortality rate by automated curtailment of wind turbines. Journal of Applied Ecology 60:2282–2288.	Huso and Dalthorp 2023	Huso, M., and D. Dalthorp. 2023. Reanalysis indicates little evidence of reduction in eagle mortality rate by automated curtailment of wind turbines. Journal of Applied Ecology 60:2282–2288.	Huso and Dalthorp 2023	Huso, M., and D. Dalthorp. 2023. Reanalysis indicates little evidence of reduction in eagle mortality rate by automated curtailment of wind turbines. Journal of Applied Ecology 60:2282–2288.	Huso and Dalthorp 2023	Huso, M., and D. Dalthorp. 2023. Reanalysis indicates little evidence of reduction in eagle mortality rate by automated curtailment of wind turbines. Journal of Applied Ecology 60:2282–2288.	Huso and Dalthorp 2023	Huso, M., and D. Dalthorp. 2023. Reanalysis indicates little evidence of reduction in eagle mortality rate by automated curtailment of wind turbines. Journal of Applied Ecology 60:2282–2288.	Huso and Dalthorp 2023	Huso, M., and D. Dalthorp. 2023. Reanalysis indicates little evidence of reduction in eagle mortality rate by automated curtailment of wind turbines. Journal of Applied Ecology 60:2282–2288.	Huso and Dalthorp 2023	Huso, M., and D. Dalthorp. 2023. Reanalysis indicates little evidence of reduction in eagle mortality rate by automated curtailment of wind turbines. Journal of Applied Ecology 60:2282–2288.	Huso and Dalthorp 2023	Huso, M., and D. Dalthorp. 2023. Reanalysis indicates little evidence of reduction in eagle mortality rate by automated curtailment of wind turbines. Journal of Applied Ecology 60:2282–2288.	Huso and Dalthorp 2023	Huso, M., and D. Dalthorp. 2023. Reanalysis indicates little evidence of reduction in eagle mortality rate by automated curtailment of wind turbines. Journal of Applied Ecology 60:2282–2288.	Huso and Dalthorp 2023	Huso, M., and D. Dalthorp. 2023. Reanalysis indicates little evidence of reduction in eagle mortality rate by automated curtailment of wind turbines. Journal of Applied Ecology 60:2282–2288.	Huso and Dalthorp 2023	Huso, M., and D. Dalthorp. 2023. Reanalysis indicates little evidence of reduction in eagle mortality rate by automated curtailment of wind turbines. Journal of Applied Ecology 60:2282–2288.	Huso and Dalthorp 2023	Huso, M., and D. Dalthorp. 2023. Reanalysis indicates little evidence of reduction in eagle mortality rate by automated curtailment of wind turbines. Journal of Applied Ecology 60:2282–2288.	Huso and Dalthorp 2023	Huso, M., and D. Dalthorp. 2023. Reanalysis indicates little evidence of reduction in eagle mortality rate by automated curtailment of wind turbines. Journal of Applied Ecology 60:2282–2288.	Huso and Dalthorp 2023	Huso, M., and D. Dalthorp. 2023. Reanalysis indicates little evidence of reduction in eagle mortality rate by automated curtailment of wind turbines. Journal of Applied Ecology 60:2282–2288.	Huso and Dalthorp 2023	Huso, M., and D. Dalthorp. 2023. Reanalysis indicates little evidence of reduction in eagle mortality rate by automated curtailment of wind turbines. Journal of Applied Ecology 60:2282–2288.	Huso and Dalthorp 2023	Huso, M., and D. Dalthorp. 2023. Reanalysis indicates little evidence of reduction in eagle mortality rate by automated curtailment of wind turbines. Journal of Applied Ecology 60:2282–2288.	Huso and Dalthorp 2023	Huso, M., and D. Dalthorp. 2023. Reanalysis indicates little evidence of reduction in eagle mortality rate by automated curtailment of wind turbines. Journal of Applied Ecology 60:2282–2288.	Huso and Dalthorp 2023	Huso, M., and D. Dalthorp. 2023. Reanalysis indicates little evidence of reduction in eagle mortality rate by automated curtailment of wind turbines. Journal of Applied Ecology 60:2282–2288.	Huso and Dalthorp 2023	Huso, M., and D. Dalthorp. 2023. Reanalysis indicates little evidence of reduction in eagle mortality rate by automated curtailment of wind turbines. Journal of Applied Ecology 60:2282–2288.	Huso and Dalthorp 2023	Huso, M., and D. Dalthorp. 2023. Reanalysis indicates little evidence of reduction in eagle mortality rate by automated curtailment of wind turbines. Journal of Applied Ecology 60:2282–2288.	Huso and Dalthorp 2023	Huso, M., and D. Dalthorp. 2023. Reanalysis indicates little evidence of reduction in eagle mortality rate by automated curtailment of wind turbines. Journal of Applied Ecology 60:2282–2288.	Huso and Dalthorp 2023	Huso, M., and D. Dalthorp. 2023. Reanalysis indicates little evidence of reduction in eagle mortality rate by automated curtailment of wind turbines. Journal of Applied Ecology 60:2282–2288.	Huso and Dalthorp 2023	Huso, M., and D. Dalthorp. 2023. Reanalysis indicates little evidence of reduction in eagle mortality rate by automated curtailment of wind turbines. Journal of Applied Ecology 60:2282–2288.	Huso and Dalthorp 2023	Huso, M., and D. Dalthorp. 2023. Reanalysis indicates little evidence of reduction in eagle mortality rate by automated curtailment of wind turbines. Journal of Applied Ecology 60:2282–2288.	Huso and Dalthorp 2023	Huso, M., and D. Dalthorp. 2023. Reanalysis indicates little evidence of reduction in eagle mortality rate by automated curtailment of wind turbines. Journal of Applied Ecology 60:2282–2288.	Huso and Dalthorp 2023	Huso, M., and D. Dalthorp. 2023. Reanalysis indicates little evidence of reduction in eagle mortality rate by automated curtailment of wind turbines. Journal of Applied Ecology 60:2282–2288.	Huso and Dalthorp 2023	Huso, M., and D. Dalthorp. 2023. Reanalysis indicates little evidence of reduction in eagle mortality rate by automated curtailment of wind turbines. Journal of Applied Ecology 60:2282–2288.	Huso and Dalthorp 2023	Huso, M., and D. Dalthorp. 2023. Reanalysis indicates little evidence of reduction in eagle mortality rate by automated curtailment of wind turbines. Journal of Applied Ecology 60:2282–2288.	Huso and Dalthorp 2023	Huso, M., and D. Dalthorp. 2023. Reanalysis indicates little evidence of reduction in eagle mortality rate by automated curtailment of wind turbines. Journal of Applied Ecology 60:2282–2288.	Huso and Dalthorp 2023	Huso, M., and D. Dalthorp. 2023. Reanalysis indicates little evidence of reduction in eagle mortality rate by automated curtailment of wind turbines. Journal of Applied Ecology 60:2282–2288.	Huso and Dalthorp 2023	Huso, M., and D. Dalthorp. 2023. Reanalysis indicates little evidence of reduction in eagle mortality rate by automated curtailment of wind turbines. Journal of Applied Ecology 60:2282–2288.	Huso and Dalthorp 2023	Huso, M., and D. Dalthorp. 2023. Reanalysis indicates little evidence of reduction in eagle mortality rate by automated curtailment of wind turbines. Journal of Applied Ecology 60:2282–2288.	Huso and Dalthorp 2023	Huso, M., and D. Dalthorp. 2023. Reanalysis indicates little evidence of reduction in eagle mortality rate by automated curtailment of wind turbines. Journal of Applied Ecology 60:2282–2288.	Huso and Dalthorp 2023	Huso, M., and D. Dalthorp. 2023. Reanalysis indicates little evidence of reduction in eagle mortality rate by automated curtailment of wind turbines. Journal of Applied Ecology 60:2282–2288.	Huso and Dalthorp 2023	Huso, M., and D. Dalthorp. 2023. Reanalysis indicates little evidence of reduction in eagle mortality rate by automated curtailment of wind turbines. Journal of Applied Ecology 60:2282–2288.	Huso and Dalthorp 2023	Huso, M., and D. Dalthorp. 2023. Reanalysis indicates little evidence of reduction in eagle mortality rate by automated curtailment of wind turbines. Journal of Applied Ecology 60:2282–2288.	Huso and Dalthorp 2023	Huso, M., and D. Dalthorp. 2023. Reanalysis indicates little evidence of reduction in eagle mortality rate by automated curtailment of wind turbines. Journal of Applied Ecology 60:2282–2288.	Huso and Dalthorp 2023	Huso, M., and D. Dalthorp. 2023. Reanalysis indicates little evidence of reduction in eagle mortality rate by automated curtailment of wind turbines. Journal of Applied Ecology 60:2282–2288.	Huso and Dalthorp 2023	Huso, M., and D. Dalthorp. 2023. Reanalysis indicates little evidence of reduction in eagle mortality rate by automated curtailment of wind turbines. Journal of Applied Ecology 60:2282–2288.	Huso and Dalthorp 2023	Huso, M., and D. Dalthorp. 2023. Reanalysis indicates little evidence of reduction in eagle mortality rate by automated curtailment of wind turbines. Journal of Applied Ecology 60:2282–2288.	Huso and Dalthorp 2023	Huso, M., and D. Dalthorp. 2023. Reanalysis indicates little evidence of reduction in eagle mortality rate by automated curtailment of wind turbines. Journal of Applied Ecology 60:2282–2288.	Huso and Dalthorp 2023	Huso, M., and D. Dalthorp. 2023. Reanalysis indicates little evidence of reduction in eagle mortality rate by automated curtailment of wind turbines. Journal of Applied Ecology 60:2282–2288.	Huso and Dalthorp 2023	Huso, M., and D. Dalthorp. 2023. Reanalysis indicates little evidence of reduction in eagle mortality rate by automated curtailment of wind turbines. Journal of Applied Ecology 60:2282–2288.	Huso and Dalthorp 2023	Huso, M., and D. Dalthorp. 2023. Reanalysis indicates little evidence of reduction in eagle mortality rate by automated curtailment of wind turbines. Journal of Applied Ecology 60:2282–2288.	Huso and Dalthorp 2023	Huso, M., and D. Dalthorp. 2023. Reanalysis indicates little evidence of reduction in eagle mortality rate by automated curtailment of wind turbines. Journal of Applied Ecology 60:2282–2288.	Huso and Dalthorp 2023	Huso, M., and D. Dalthorp. 2023. Reanalysis indicates little evidence of reduction in eagle mortality rate by automated curtailment of wind turbines. Journal of Applied Ecology 60:2282–2288.	Huso and Dalthorp 2023	Huso, M., and D. Dalthorp. 2023. Reanalysis indicates little evidence of reduction in eagle mortality rate by automated curtailment of wind turbines. Journal of Applied Ecology 60:2282–2288.	Huso and Dalthorp 2023	Huso, M., and D. Dalthorp. 2023. Reanalysis indicates little evidence of reduction in eagle mortality rate by automated curtailment of wind turbines. Journal of Applied Ecology 60:2282–2288.	Huso and Dalthorp 2023	Huso, M., and D. Dalthorp. 2023. Reanalysis indicates little evidence of reduction in eagle mortality rate by automated curtailment of wind turbines. Journal of Applied Ecology 60:2282–2288.	Huso and Dalthorp 2023	Huso, M., and D. Dalthorp. 2023. Reanalysis indicates little evidence of reduction in eagle mortality rate by automated curtailment of wind turbines. Journal of Applied Ecology 60:2282–2288.	Huso and Dalthorp 2023	Huso, M., and D. Dalthorp. 2023. Reanalysis indicates little evidence of reduction in eagle mortality rate by automated curtailment of wind turbines. Journal of Applied Ecology 60:2282–2288.	Huso and Dalthorp 2023	Huso, M., and D. Dalthorp. 2023. Reanalysis indicates little evidence of reduction in eagle mortality rate by automated curtailment of wind turbines. Journal of Applied Ecology 60:2282–2288.	Huso and Dalthorp 2023	Huso, M., and D. Dalthorp. 2023. Reanalysis indicates little evidence of reduction in eagle mortality rate by automated curtailment of wind turbines. Journal of Applied Ecology 60:2282–2288.	Huso and Dalthorp 2023	Huso, M., and D. Dalthorp. 2023. Reanalysis indicates little evidence of reduction in eagle mortality rate by automated curtailment of wind turbines. Journal of Applied Ecology 60:2282–2288.	Huso and Dalthorp 2023	Huso, M., and D. Dalthorp. 2023. Reanalysis indicates little evidence of reduction in eagle mortality rate by automated curtailment of wind turbines. Journal of Applied Ecology 60:2282–2288.	Huso and Dalthorp 2023	Huso, M., and D. Dalthorp. 2023. Reanalysis indicates little evidence of reduction in eagle mortality rate by automated curtailment of wind turbines. Journal of Applied Ecology 60:2282–2288.	Huso and Dalthorp 2023	Huso, M., and D. Dalthorp. 2023. Reanalysis indicates little evidence of reduction in eagle mortality rate by automated curtailment of wind turbines. Journal of Applied Ecology 60:2282–2288.	Huso and Dalthorp 2023	Huso, M., and D. Dalthorp. 2023. Reanalysis indicates little evidence of reduction in eagle mortality rate by automated curtailment of wind turbines. Journal of Applied Ecology 60:2282–2288.	Huso and Dalthorp 2023	Huso, M., and D. Dalthorp. 2023. Reanalysis indicates little evidence of reduction in eagle mortality rate by automated curtailment of wind turbines. Journal of Applied Ecology 60:2282–2288.	Huso and Dalthorp 2023	Huso, M., and D. Dalthorp. 2023. Reanalysis indicates little evidence of reduction in eagle mortality rate by automated curtailment of wind turbines. Journal of Applied Ecology 60:2282–2288.	Huso and Dalthorp 2023	Huso, M., and D. Dalthorp. 2023. Reanalysis indicates little evidence of reduction in eagle mortality rate by automated curtailment of wind turbines. Journal of Applied Ecology 60:2282–2288.	Huso and Dalthorp 2023	Huso, M., and D. Dalthorp. 2023. Reanalysis indicates little evidence of reduction in eagle mortality rate by automated curtailment of wind turbines. Journal of Applied Ecology 60:2282–2288.	Huso and Dalthorp 2023	Huso, M., and D. Dalthorp. 2023. Reanalysis indicates little evidence of reduction in eagle mortality rate by automated curtailment of wind turbines. Journal of Applied Ecology 60:2282–2288.	Huso and Dalthorp 2023	Huso, M., and D. Dalthorp. 2023. Reanalysis indicates little evidence of reduction in eagle mortality rate by automated curtailment of wind turbines. Journal of Applied Ecology 60:2282–2288.	Huso and Dalthorp 2023	Huso, M., and D. Dalthorp. 2023. Reanalysis indicates little evidence of reduction in eagle mortality rate by automated curtailment of wind turbines. Journal of Applied Ecology 60:2282–2288.	Huso and Dalthorp 2023	Huso, M., and D. Dalthorp. 2023. Reanalysis indicates little evidence of reduction in eagle mortality rate by automated curtailment of wind turbines. Journal of Applied Ecology 60:2282–2288.	Huso and Dalthorp 2023	Huso, M., and D. Dalthorp. 2023. Reanalysis indicates little evidence of reduction in eagle mortality rate by automated curtailment of wind turbines. Journal of Applied Ecology 60:2282–2288.	Huso and Dalthorp 2023	Huso, M., and D. Dalthorp. 2023. Reanalysis indicates little evidence of reduction in eagle mortality rate by automated curtailment of wind turbines. Journal of Applied Ecology 60:2282–2288.	Huso and Dalthorp 2023	Huso, M., and D. Dalthorp. 2023. Reanalysis indicates little evidence of reduction in eagle mortality rate by automated curtailment of wind turbines. Journal of Applied Ecology 60:2282–2288.	Huso and Dalthorp 2023	Huso, M., and D. Dalthorp. 2023. Reanalysis indicates little evidence of reduction in eagle mortality rate by automated curtailment of wind turbines. Journal of Applied Ecology 60:2282–2288.	Huso and Dalthorp 2023	Huso, M., and D. Dalthorp. 2023. Reanalysis indicates little evidence of reduction in eagle mortality rate by automated curtailment of wind turbines. Journal of Applied Ecology 60:2282–2288.	Huso and Dalthorp 2023	Huso, M., and D. Dalthorp. 2023. Reanalysis indicates little evidence of reduction in eagle mortality rate by automated curtailment of wind turbines. Journal of Applied Ecology 60:2282–2288.	Huso and Dalthorp 2023	Huso, M., and D. Dalthorp. 2023. Reanalysis indicates little evidence of reduction in eagle mortality rate by automated curtailment of wind turbines. Journal of Applied Ecology 60:2282–2288.	Huso and Dalthorp 2023	Huso, M., and D. Dalthorp. 2023. Reanalysis indicates little evidence of reduction in eagle mortality rate by automated curtailment of wind turbines. Journal of Applied Ecology 60:2282–2288.	Huso and Dalthorp 2023	Huso, M., and D. Dalthorp. 2023. Reanalysis indicates little evidence of reduction in eagle mortality rate by automated curtailment of wind turbines. Journal of Applied Ecology 60:2282–2288.	Huso and Dalthorp 2023	Huso, M., and D. Dalthorp. 2023. Reanalysis indicates little evidence of reduction in eagle mortality rate by automated curtailment of wind turbines. Journal of Applied Ecology 60:2282–2288.	Huso and Dalthorp 2023	Huso, M., and D. Dalthorp. 2023. Reanalysis indicates little evidence of reduction in eagle mortality rate by automated curtailment of wind turbines. Journal of Applied Ecology 60:2282–2288.	Huso and Dalthorp 2023	Huso, M., and D. Dalthorp. 2023. Reanalysis indicates little evidence of reduction in eagle mortality rate by automated curtailment of wind turbines. Journal of Applied Ecology 60:2282–2288.	Huso and Dalthorp 2023	Huso, M., and D. Dalthorp. 2023. Reanalysis indicates little evidence of reduction in eagle mortality rate by automated curtailment of wind turbines. Journal of Applied Ecology 60:2282–2288.	Huso and Dalthorp 2023	Huso, M., and D. Dalthorp. 2023. Reanalysis indicates little evidence of reduction in eagle mortality rate by automated curtailment of wind turbines. Journal of Applied Ecology 60:2282–2288.	Huso and Dalthorp 2023	Huso, M., and D. Dalthorp. 2023. Reanalysis indicates little evidence of reduction in eagle mortality rate by automated curtailment of wind turbines. Journal of Applied Ecology 60:2282–2288.	Huso and Dalthorp 2023	Huso, M., and D. Dalthorp. 2023. Reanalysis indicates little evidence of reduction in eagle mortality rate by automated curtailment of wind turbines. Journal of Applied Ecology 60:2282–2288.	Huso and Dalthorp 2023	Huso, M., and D. Dalthorp. 2023. Reanalysis indicates little evidence of reduction in eagle mortality rate by automated curtailment of wind turbines. Journal of Applied Ecology 60:2282–2288.	Huso and Dalthorp 2023	Huso, M., and D. Dalthorp. 2023. Reanalysis indicates little evidence of reduction in eagle mortality rate by automated curtailment of wind turbines. Journal of Applied Ecology 60:2282–2288.	Huso and Dalthorp 2023	Huso, M., and D. Dalthorp. 2023. Reanalysis indicates little evidence of reduction in eagle mortality rate by automated curtailment of wind turbines. Journal of Applied Ecology 60:2282–2288.	Huso and Dalthorp 2023	Huso, M., and D. Dalthorp. 2023. Reanalysis indicates little evidence of reduction in eagle mortality rate by automated curtailment of wind turbines. Journal of Applied Ecology 60:2282–2288.	Huso and Dalthorp 2023	Huso, M., and D. Dalthorp. 2023. Reanalysis indicates little evidence of reduction in eagle mortality rate by automated curtailment of wind turbines. Journal of Applied Ecology 60:2282–2288.	Huso and Dalthorp 2023	Huso, M., and D. Dalthorp. 2023. Reanalysis indicates little evidence of reduction in eagle mortality rate by automated curtailment of wind turbines. Journal of Applied Ecology 60:2282–2288.	Huso and Dalthorp 2023	Huso, M., and D. Dalthorp. 2023. Reanalysis indicates little evidence of reduction in eagle mortality rate by automated curtailment of wind turbines. Journal of Applied Ecology 60:2282–2288.	Huso and Dalthorp 2023	Huso, M., and D. Dalthorp. 2023. Reanalysis indicates little evidence of reduction in eagle mortality rate by automated curtailment of wind turbines. Journal of Applied Ecology 60:2282–2288.	Huso and Dalthorp 2023	Huso, M., and D. Dalthorp. 2023. Reanalysis indicates little evidence of reduction in eagle mortality rate by automated curtailment of wind turbines. Journal of Applied Ecology 60:2282–2288.	Huso and Dalthorp 2023	Huso, M., and D. Dalthorp. 2023. Reanalysis indicates little evidence of reduction in eagle mortality rate by automated curtailment of wind turbines. Journal of Applied Ecology 60:2282–2288.	Huso and Dalthorp 2023	Huso, M., and D. Dalthorp. 2023. Reanalysis indicates little evidence of reduction in eagle mortality rate by automated curtailment of wind turbines. Journal of Applied Ecology 60:2282–2288.	Huso and Dalthorp 2023	Huso, M., and D. Dalthorp. 2023. Reanalysis indicates little evidence of reduction in eagle mortality rate by automated curtailment of wind turbines. Journal of Applied Ecology 60:2282–2288.	Huso and Dalthorp 2023	Huso, M., and D. Dalthorp. 2023. Reanalysis indicates little evidence of reduction in eagle mortality rate by automated curtailment of wind turbines. Journal of Applied Ecology 60:2282–2288.	Huso and Dalthorp 2023	Huso, M., and D. Dalthorp. 2023. Reanalysis indicates little evidence of reduction in eagle mortality rate by automated curtailment of wind turbines. Journal of Applied Ecology 60:2282–2288.	Huso and Dalthorp 2023	Huso, M., and D. Dalthorp. 2023. Reanalysis indicates little evidence of reduction in eagle mortality rate by automated curtailment of wind turbines. Journal of Applied Ecology 60:2282–2288.	Huso and Dalthorp 2023	Huso, M., and D. Dalthorp. 2023. Reanalysis indicates little evidence of reduction in eagle mortality rate by automated curtailment of wind turbines. Journal of Applied Ecology 60:2282–2288.	Huso and Dalthorp 2023	Huso, M., and D. Dalthorp. 2023. Reanalysis indicates little evidence of reduction in eagle mortality rate by automated curtailment of wind turbines. Journal of Applied Ecology 60:2282–2288.	Huso and Dalthorp 2023	Huso, M., and D. Dalthorp. 2023. Reanalysis indicates little evidence of reduction in eagle mortality rate by automated curtailment of wind turbines. Journal of Applied Ecology 60:2282–2288.	Huso and Dalthorp 2023	Huso, M., and D. Dalthorp. 2023. Reanalysis indicates little evidence of reduction in eagle mortality rate by automated curtailment of wind turbines. Journal of Applied Ecology 60:2282–2288.	Huso and Dalthorp 2023	Huso, M., and D. Dalthorp. 2023. Reanalysis indicates little evidence of reduction in eagle mortality rate by automated curtailment of wind turbines. Journal of Applied Ecology 60:2282–2288.	Huso and Dalthorp 2023	Huso, M., and D. Dalthorp. 2023. Reanalysis indicates little evidence of reduction in eagle mortality rate by automated curtailment of wind turbines. Journal of Applied Ecology 60:2282–2288.	Huso and Dalthorp 2023	Huso, M., and D. Dalthorp. 2023. Reanalysis indicates little evidence of reduction in eagle mortality rate by automated curtailment of wind turbines. Journal of Applied Ecology 60:2282–2288.	Huso and Dalthorp 2023	Huso, M., and D. Dalthorp. 2023. Reanalysis indicates little evidence of reduction in eagle mortality rate by automated curtailment of wind turbines. Journal of Applied Ecology 60:2282–2288.	Huso and Dalthorp 2023	Huso, M., and D. Dalthorp. 2023. Reanalysis indicates little evidence of reduction in eagle mortality rate by automated curtailment of wind turbines. Journal of Applied Ecology 60:2282–2288.	Huso and Dalthorp 2023	Huso, M., and D. Dalthorp. 2023. Reanalysis indicates little evidence of reduction in eagle mortality rate by automated curtailment of wind turbines. Journal of Applied Ecology 60:2282–2288.	Huso and Dalthorp 2023	Huso, M., and D. Dalthorp. 2023. Reanalysis indicates little evidence of reduction in eagle mortality rate by automated curtailment of wind turbines. Journal of Applied Ecology 60:2282–2288.	Huso and Dalthorp 2023	Huso, M., and D. Dalthorp. 2023. Reanalysis indicates little evidence of reduction in eagle mortality rate by automated curtailment of wind turbines. Journal of Applied Ecology 60:2282–2288.	Huso and Dalthorp 2023	Huso, M., and D. Dalthorp. 2023. Reanalysis indicates little evidence of reduction in eagle mortality rate by automated curtailment of wind turbines. Journal of Applied Ecology 60:2282–2288.	Huso and Dalthorp 2023	Huso, M., and D. Dalthorp. 2023. Reanalysis indicates little evidence of reduction in eagle mortality rate by automated curtailment of wind turbines. Journal of Applied Ecology 60:2282–2288.	Huso and Dalthorp 2023	Huso, M., and D. Dalthorp. 2023. Reanalysis indicates little evidence of reduction in eagle mortality rate by automated curtailment of wind turbines. Journal of Applied Ecology 60:2282–2288.	Huso and Dalthorp 2023	Huso, M., and D. Dalthorp. 2023. Reanalysis indicates little evidence of reduction in eagle mortality rate by automated curtailment of wind turbines. Journal of Applied Ecology 60:2282–2288.	Huso and Dalthorp 2023	Huso, M., and D. Dalthorp. 2023. Reanalysis indicates little evidence of reduction in eagle mortality rate by automated curtailment of wind turbines. Journal of Applied Ecology 60:2282–2288.	Huso and Dalthorp 2023	Huso, M., and D. Dalthorp. 2023. Reanalysis indicates little evidence of reduction in eagle mortality rate by automated curtailment of wind turbines. Journal of Applied Ecology 60:2282–2288.	Huso and Dalthorp 2023	Huso, M., and D. Dalthorp. 2023. Reanalysis indicates little evidence of reduction in eagle mortality rate by automated curtailment of wind turbines. Journal of Applied Ecology 60:2282–2288.	Huso and Dalthorp 2023	Huso, M., and D. Dalthorp. 2023. Reanalysis indicates little evidence of reduction in eagle mortality rate by automated curtailment of wind turbines. Journal of Applied Ecology 60:2282–2288.	Huso and Dalthorp 2023	Huso, M., and D. Dalthorp. 2023. Reanalysis indicates little evidence of reduction in eagle mortality rate by automated curtailment of wind turbines. Journal of Applied Ecology 60:2282–2288.	Huso and Dalthorp 2023	Huso, M., and D. Dalthorp. 2023. Reanalysis indicates little evidence of reduction in eagle mortality rate by automated curtailment of wind turbines. Journal of Applied Ecology 60:2282–2288.	Huso and Dalthorp 2023	Huso, M., and D. Dalthorp. 2023. Reanalysis indicates little evidence of reduction in eagle mortality rate by automated curtailment of wind turbines. Journal of Applied Ecology 60:2282–2288.	Huso and Dalthorp 2023	Huso, M., and D. Dalthorp. 2023. Reanalysis indicates little evidence of reduction in eagle mortality rate by automated curtailment of wind turbines. Journal of Applied Ecology 60:2282–2288.	Huso and Dalthorp 2023	Huso, M., and D. Dalthorp. 2023. Reanalysis indicates little evidence of reduction in eagle mortality rate by automated curtailment of wind turbines. Journal of Applied Ecology 60:2282–2288.	Huso and Dalthorp 2023	Huso, M., and D. Dalthorp. 2023. Reanalysis indicates little evidence of reduction in eagle mortality rate by automated curtailment of wind turbines. Journal of Applied Ecology 60:2282–2288.	Huso and Dalthorp 2023	Huso, M., and D. Dalthorp. 2023. Reanalysis indicates little evidence of reduction in eagle mortality rate by automated curtailment of wind turbines. Journal of Applied Ecology 60:2282–2288.	Huso and Dalthorp 2023	Huso, M., and D. Dalthorp. 2023. Reanalysis indicates little evidence of reduction in eagle mortality rate by automated curtailment of wind turbines. Journal of Applied Ecology 60:2282–2288.	Huso and Dalthorp 2023	Huso, M., and D. Dalthorp. 2023. Reanalysis indicates little evidence of reduction in eagle mortality rate by automated curtailment of wind turbines. Journal of Applied Ecology 60:2282–2288.	Huso and Dalthorp 2023	Huso, M., and D. Dalthorp. 2023. Reanalysis indicates little evidence of reduction in eagle mortality rate by automated curtailment of wind turbines. Journal of Applied Ecology 60:2282–2288.	Huso and Dalthorp 2023	Huso, M., and D. Dalthorp. 2023. Reanalysis indicates little evidence of reduction in eagle mortality rate by automated curtailment of wind turbines. Journal of Applied Ecology 60:2282–2288.	Huso and Dalthorp 2023	Huso, M., and D. Dalthorp. 2023. Reanalysis indicates little evidence of reduction in eagle mortality rate by automated curtailment of wind turbines. Journal of Applied Ecology 60:2282–2288.	Huso and Dalthorp 2023	Huso, M., and D. Dalthorp. 2023. Reanalysis indicates little evidence of reduction in eagle mortality rate by automated curtailment of wind turbines. Journal of Applied Ecology 60:2282–2288.	Huso and Dalthorp 2023	Huso, M., and D. Dalthorp. 2023. Reanalysis indicates little evidence of reduction in eagle mortality rate by automated curtailment of wind turbines. Journal of Applied Ecology 60:2282–2288.	Huso and Dalthorp 2023	Huso, M., and D. Dalthorp. 2023. Reanalysis indicates little evidence of reduction in eagle mortality rate by automated curtailment of wind turbines. Journal of Applied Ecology 60:2282–2288.	Huso and Dalthorp 2023	Huso, M., and D. Dalthorp. 2023. Reanalysis indicates little evidence of reduction in eagle mortality rate by automated curtailment of wind turbines. Journal of Applied Ecology 60:2282–2288.	Huso and Dalthorp 2023	Huso, M., and D. Dalthorp. 2023. Reanalysis indicates little evidence of reduction in eagle mortality rate by automated curtailment of wind turbines. Journal of Applied Ecology 60:2282–2288.	Huso and Dalthorp 2023	Huso, M., and D. Dalthorp. 2023. Reanalysis indicates little evidence of reduction in eagle mortality rate by automated curtailment of wind turbines. Journal of Applied Ecology 60:2282–2288.	Huso and Dalthorp 2023	Huso, M., and D. Dalthorp. 2023. Reanalysis indicates little evidence of reduction in eagle mortality rate by automated curtailment of wind turbines. Journal of Applied Ecology 60:2282–2288.	Huso and Dalthorp 2023	Huso, M., and D. Dalthorp. 2023. Reanalysis indicates little evidence of reduction in eagle mortality rate by automated curtailment of wind turbines. Journal of Applied Ecology 60:2282–2288.	Huso and Dalthorp 2023	Huso, M., and D. Dalthorp. 2023. Reanalysis indicates little evidence of reduction in eagle mortality rate by automated curtailment of wind turbines. Journal of Applied Ecology 60:2282–2288.	Huso and Dalthorp 2023	Huso, M., and D. Dalthorp. 2023. Reanalysis indicates little evidence of reduction in eagle mortality rate by automated curtailment of wind turbines. Journal of Applied Ecology 60:2282–2288.	Huso and Dalthorp 2023	Huso, M., and D. Dalthorp. 2023. Reanalysis indicates little evidence of reduction in eagle mortality rate by automated curtailment of wind turbines. Journal of Applied Ecology 60:2282–2288.	Huso and Dalthorp 2023	Huso, M., and D. Dalthorp. 2023. Reanalysis indicates little evidence of reduction in eagle mortality rate by automated curtailment of wind turbines. Journal of Applied Ecology 60:2282–2288.	Huso and Dalthorp 2023	Huso, M., and D. Dalthorp. 2023. Reanalysis indicates little evidence of reduction in eagle mortality rate by automated curtailment of wind turbines. Journal of Applied Ecology 60:2282–2288.	Huso and Dalthorp 2023	Huso, M., and D. Dalthorp. 2023. Reanalysis indicates little evidence of reduction in eagle mortality rate by automated curtailment of wind turbines. Journal of Applied Ecology 60:2282–2288.	Huso and Dalthorp 2023	Huso, M., and D. Dalthorp. 2023. Reanalysis indicates little evidence of reduction in eagle mortality rate by automated curtailment of wind turbines. Journal of Applied Ecology 60:2282–2288.	Huso and Dalthorp 2023	Huso, M., and D. Dalthorp. 2023. Reanalysis indicates little evidence of reduction in eagle mortality rate by automated curtailment of wind turbines. Journal of Applied Ecology 60:2282–2288.	Huso and Dalthorp 2023	Huso, M., and D. Dalthorp. 2023. Reanalysis indicates little evidence of reduction in eagle mortality rate by automated curtailment of wind turbines. Journal of Applied Ecology 60:2282–2288.	Huso and Dalthorp 2023	Huso, M., and D. Dalthorp. 2023. Reanalysis indicates little evidence of reduction in eagle mortality rate by automated curtailment of wind turbines. Journal of Applied Ecology 60:2282–2288.	Huso and Dalthorp 2023	Huso, M., and D. Dalthorp. 2023. Reanalysis indicates little evidence of reduction in eagle mortality rate by automated curtailment of wind turbines. Journal of Applied Ecology 60:2282–2288.	Huso and Dalthorp 2023	Huso, M., and D. Dalthorp. 2023. Reanalysis indicates little evidence of reduction in eagle mortality rate by automated curtailment of wind turbines. Journal of Applied Ecology 60:2282–2288.	Huso and Dalthorp 2023	Huso, M., and D. Dalthorp. 2023. Reanalysis indicates little evidence of reduction in eagle mortality rate by automated curtailment of wind turbines. Journal of Applied Ecology 60:2282–2288.	Huso and Dalthorp 2023	Huso, M., and D. Dalthorp. 2023. Reanalysis indicates little evidence of reduction in eagle mortality rate by automated curtailment of wind turbines. Journal of Applied Ecology 60:2282–2288.	Huso and Dalthorp 2023	Huso, M., and D. Dalthorp. 2023. Reanalysis indicates little evidence of reduction in eagle mortality rate by automated curtailment of wind turbines. Journal of Applied Ecology 60:2282–2288.	Huso and Dalthorp 2023	Huso, M., and D. Dalthorp. 2023. Reanalysis indicates little evidence of reduction in eagle mortality rate by automated curtailment of wind turbines. Journal of Applied Ecology 60:2282–2288.	Huso and Dalthorp 2023	Huso, M., and D. Dalthorp. 2023. Reanalysis indicates little evidence of reduction in eagle mortality rate by automated curtailment of wind turbines. Journal of Applied Ecology 60:2282–2288.	Huso and Dalthorp 2023	Huso, M., and D. Dalthorp. 2023. Reanalysis indicates little evidence of reduction in eagle mortality rate by automated curtailment of wind turbines. Journal of Applied Ecology 60:2282–2288.	Huso and Dalthorp 2023	Huso, M., and D. Dalthorp. 2023. Reanalysis indicates little evidence of reduction in eagle mortality rate by automated curtailment of wind turbines. Journal of Applied Ecology 60:2282–2288.	Huso and Dalthorp 2023	Huso, M., and D. Dalthorp. 2023. Reanalysis indicates little evidence of reduction in eagle mortality rate by automated curtailment of wind turbines. Journal of Applied Ecology 60:2282–2288.	Huso and Dalthorp 2023	Huso, M., and D. Dalthorp. 2023. Reanalysis indicates little evidence of reduction in eagle mortality rate by automated curtailment of wind turbines. Journal of Applied Ecology 60:2282–2288.	Huso and Dalthorp 2023	Huso, M., and D. Dalthorp. 2023. Reanalysis indicates little evidence of reduction in eagle mortality rate by automated curtailment of wind turbines. Journal of Applied Ecology 60:2282–2288.	Huso and Dalthorp 2023	Huso, M., and D. Dalthorp. 2023. Reanalysis indicates little evidence of reduction in eagle mortality rate by automated curtailment of wind turbines. Journal of Applied Ecology 60:2282–2288.	Huso and Dalthorp 2023	Huso, M., and D. Dalthorp. 2023. Reanalysis indicates little evidence of reduction in eagle mortality rate by automated curtailment of wind turbines. Journal of Applied Ecology 60:2282–2288.	Huso and Dalthorp 2023	Huso, M., and D. Dalthorp. 2023. Reanalysis indicates little evidence of reduction in eagle mortality rate by automated curtailment of wind turbines. Journal of Applied Ecology 60:2282–2288.	Huso and Dalthorp 2023	Huso, M., and D. Dalthorp. 2023. Reanalysis indicates little evidence of reduction in eagle mortality rate by automated curtailment of wind turbines. Journal of Applied Ecology 60:2282–2288.	Huso and Dalthorp 2023	Huso, M., and D. Dalthorp. 2023. Reanalysis indicates little evidence of reduction in eagle mortality rate by automated curtailment of wind turbines. Journal of Applied Ecology 60:2282–2288.	Huso and Dalthorp 2023	Huso, M., and D. Dalthorp. 2023. Reanalysis indicates little evidence of reduction in eagle mortality rate by automated curtailment of wind turbines. Journal of Applied Ecology 60:2282–2288.	Huso and Dalthorp 2023	Huso, M., and D. Dalthorp. 2023. Reanalysis indicates little evidence of reduction in eagle mortality rate by automated curtailment of wind turbines. Journal of Applied Ecology 60:2282–2288.	Huso and Dalthorp 2023	Huso, M., and D. Dalthorp. 2023. Reanalysis indicates little evidence of reduction in eagle mortality rate by automated curtailment of wind turbines. Journal of Applied Ecology 60:2282–2288.	Huso and Dalthorp 2023	Huso, M., and D. Dalthorp. 2023. Reanalysis indicates little evidence of reduction in eagle mortality rate by automated curtailment of wind turbines. Journal of Applied Ecology 60:2282–2288.	Huso and Dalthorp 2023	Huso, M., and D. Dalthorp. 2023. Reanalysis indicates little evidence of reduction in eagle mortality rate by automated curtailment of wind turbines. Journal of Applied Ecology 60:2282–2288.	Huso and Dalthorp 2023	Huso, M., and D. Dalthorp. 2023. Reanalysis indicates little evidence of reduction in eagle mortality rate by automated curtailment of wind turbines. Journal of Applied Ecology 60:2282–2288.	Huso and Dalthorp 2023	Huso, M., and D. Dalthorp. 2023. Reanalysis indicates little evidence of reduction in eagle mortality rate by automated curtailment of wind turbines. Journal of Applied Ecology 60:2282–2288.	Huso and Dalthorp 2023	Huso, M., and D. Dalthorp. 2023. Reanalysis indicates little evidence of reduction in eagle mortality rate by automated curtailment of wind turbines. Journal of Applied Ecology 60:2282–2288.	Huso and Dalthorp 2023	Huso, M., and D. Dalthorp. 2023. Reanalysis indicates little evidence of reduction in eagle mortality rate by automated curtailment of wind turbines. Journal of Applied Ecology 60:2282–2288.	Huso and Dalthorp 2023	Huso, M., and D. Dalthorp. 2023. Reanalysis indicates little evidence of reduction in eagle mortality rate by automated curtailment of wind turbines. Journal of Applied Ecology 60:2282–2288.	Huso and Dalthorp 2023	Huso, M., and D. Dalthorp. 2023. Reanalysis indicates little evidence of reduction in eagle mortality rate by automated curtailment of wind turbines. Journal of Applied Ecology 60:2282–2288.	Huso and Dalthorp 2023	Huso, M., and D. Dalthorp. 2023. Reanalysis indicates little evidence of reduction in eagle mortality rate by automated curtailment of wind turbines. Journal of Applied Ecology 60:2282–2288.	Huso and Dalthorp 2023	Huso, M., and D. Dalthorp. 2023. Reanalysis indicates little evidence of reduction in eagle mortality rate by automated curtailment of wind turbines. Journal of Applied Ecology 60:2282–2288.	Huso and Dalthorp 2023	Huso, M., and D. Dalthorp. 2023. Reanalysis indicates little evidence of reduction in eagle mortality rate by automated curtailment of wind turbines. Journal of Applied Ecology 60:2282–2288.	Huso and Dalthorp 2023	Huso, M., and D. Dalthorp. 2023. Reanalysis indicates little evidence of reduction in eagle mortality rate by automated curtailment of wind turbines. Journal of Applied Ecology 60:2282–2288.	Huso and Dalthorp 2023	Huso, M., and D. Dalthorp. 2023. Reanalysis indicates little evidence of reduction in eagle mortality rate by automated curtailment of wind turbines. Journal of Applied Ecology 60:2282–2288.	Huso and Dalthorp 2023	Huso, M., and D. Dalthorp. 2023. Reanalysis indicates little evidence of reduction in eagle mortality rate by automated curtailment of wind turbines. Journal of Applied Ecology 60:2282–2288.	Huso and Dalthorp 2023	Huso, M., and D. Dalthorp. 2023. Reanalysis indicates little evidence of reduction in eagle mortality rate by automated curtailment of wind turbines. Journal of Applied Ecology 60:2282–2288.	Huso and Dalthorp 2023	Huso, M., and D. Dalthorp. 2023. Reanalysis indicates little evidence of reduction in eagle mortality rate by automated curtailment of wind turbines. Journal of Applied Ecology 60:2282–2288.	Huso and Dalthorp 2023	Huso, M., and D. Dalthorp. 2023. Reanalysis indicates little evidence of reduction in eagle mortality rate by automated curtailment of wind turbines. Journal of Applied Ecology 60:2282–2288.	Huso and Dalthorp 2023	Huso, M., and D. Dalthorp. 2023. Reanalysis indicates little evidence of reduction in eagle mortality rate by automated curtailment of wind turbines. Journal of Applied Ecology 60:2282–2288.	Huso and Dalthorp 2023	Huso, M., and D. Dalthorp. 2023. Reanalysis indicates little evidence of reduction in eagle mortality rate by automated curtailment of wind turbines. Journal of Applied Ecology 60:2282–2288.	Huso and Dalthorp 2023	Huso, M., and D. Dalthorp. 2023. Reanalysis indicates little evidence of reduction in eagle mortality rate by automated curtailment of wind turbines. Journal of Applied Ecology 60:2282–2288.	Huso and Dalthorp 2023	Huso, M., and D. Dalthorp. 2023. Reanalysis indicates little evidence of reduction in eagle mortality rate by automated curtailment of wind turbines. Journal of Applied Ecology 60:2282–2288.	Huso and Dalthorp 2023	Huso, M., and D. Dalthorp. 2023. Reanalysis indicates little evidence of reduction in eagle mortality rate by automated curtailment of wind turbines. Journal of Applied Ecology 60:2282–2288.	Huso and Dalthorp 2023	Huso, M., and D. Dalthorp. 2023. Reanalysis indicates little evidence of reduction in eagle mortality rate by automated curtailment of wind turbines. Journal of Applied Ecology 60:2282–2288.	Huso and Dalthorp 2023	Huso, M., and D. Dalthorp. 2023. Reanalysis indicates little evidence of reduction in eagle mortality rate by automated curtailment of wind turbines. Journal of Applied Ecology 60:2282–2288.	Huso and Dalthorp 2023	Huso, M., and D. Dalthorp. 2023. Reanalysis indicates little evidence of reduction in eagle mortality rate by automated curtailment of wind turbines. Journal of Applied Ecology 60:2282–2288.	Huso and Dalthorp 2023	Huso, M., and D. Dalthorp. 2023. Reanalysis indicates little evidence of reduction in eagle mortality rate by automated curtailment of wind turbines. Journal of Applied Ecology 60:2282–2288.	Huso and Dalthorp 2023	Huso, M., and D. Dalthorp. 2023. Reanalysis indicates little evidence of reduction in eagle mortality rate by automated curtailment of wind turbines. Journal of Applied Ecology 60:2282–2288.	Huso and Dalthorp 2023	Huso, M., and D. Dalthorp. 2023. Reanalysis indicates little evidence of reduction in eagle mortality rate by automated curtailment of wind turbines. Journal of Applied Ecology 60:2282–2288.	Huso and Dalthorp 2023	Huso, M., and D. Dalthorp. 2023. Reanalysis indicates little evidence of reduction in eagle mortality rate by automated curtailment of wind turbines. Journal of Applied Ecology 60:2282–2288.	Huso and Dalthorp 2023	Huso, M., and D. Dalthorp. 2023. Reanalysis indicates little evidence of reduction in eagle mortality rate by automated curtailment of wind turbines. Journal of Applied Ecology 60:2282–2288.	Huso and Dalthorp 2023	Huso, M., and D. Dalthorp. 2023. Reanalysis indicates little evidence of reduction in eagle mortality rate by automated curtailment of wind turbines. Journal of Applied Ecology 60:2282–2288.	Huso and Dalthorp 2023	Huso, M., and D. Dalthorp. 2023. Reanalysis indicates little evidence of reduction in eagle mortality rate by automated curtailment of wind turbines. Journal of Applied Ecology 60:2282–2288.	Huso and Dalthorp 2023	Huso, M., and D. Dalthorp. 2023. Reanalysis indicates little evidence of reduction in eagle mortality rate by automated curtailment of wind turbines. Journal of Applied Ecology 60:2282–2288.	Huso and Dalthorp 2023	Huso, M., and D. Dalthorp. 2023. Reanalysis indicates little evidence of reduction in eagle mortality rate by automated curtailment of wind turbines. Journal of Applied Ecology 60:2282–2288.	Huso and Dalthorp 2023	Huso, M., and D. Dalthorp. 2023. Reanalysis indicates little evidence of reduction in eagle mortality rate by automated curtailment of wind turbines. Journal of Applied Ecology 60:2282–2288.	Huso and Dalthorp 2023	Huso, M., and D. Dalthorp. 2023. Reanalysis indicates little evidence of reduction in eagle mortality rate by automated curtailment of wind turbines. Journal of Applied Ecology 60:2282–2288.	Huso and Dalthorp 2023	Huso, M., and D. Dalthorp. 2023. Reanalysis indicates little evidence of reduction in eagle mortality rate by automated curtailment of wind turbines. Journal of Applied Ecology 60:2282–2288.	Huso and Dalthorp 2023	Huso, M., and D. Dalthorp. 2023. Reanalysis indicates little evidence of reduction in eagle mortality rate by automated curtailment of wind turbines. Journal of Applied Ecology 60:2282–2288.	Huso and Dalthorp 2023	Huso, M., and D. Dalthorp. 2023. Reanalysis indicates little evidence of reduction in eagle mortality rate by automated curtailment of wind turbines. Journal of Applied Ecology 60:2282–2288.	Huso and Dalthorp 2023	Huso, M., and D. Dalthorp. 2023. Reanalysis indicates little evidence of reduction in eagle mortality rate by automated curtailment of wind turbines. Journal of Applied Ecology 60:2282–2288.	Huso and Dalthorp 2023	Huso, M., and D. Dalthorp. 2023. Reanalysis indicates little evidence of reduction in eagle mortality rate by automated curtailment of wind turbines. Journal of Applied Ecology 60:2282–2288.	Huso and Dalthorp 2023	Huso, M., and D. Dalthorp. 2023. Reanalysis indicates little evidence of reduction in eagle mortality rate by automated curtailment of wind turbines. Journal of Applied Ecology 60:2282–2288.	Huso and Dalthorp 2023	Huso, M., and D. Dalthorp. 2023. Reanalysis indicates little evidence of reduction in eagle mortality rate by automated curtailment of wind turbines. Journal of Applied Ecology 60:2282–2288.	Huso and Dalthorp 2023	Huso, M., and D. Dalthorp. 2023. Reanalysis indicates little evidence of reduction in eagle mortality rate by automated curtailment of wind turbines. Journal of Applied Ecology 60:2282–2288.	Huso and Dalthorp 2023	Huso, M., and D. Dalthorp. 2023. Reanalysis indicates little evidence of reduction in eagle mortality rate by automated curtailment of wind turbines. Journal of Applied Ecology 60:2282–2288.	Huso and Dalthorp 2023	Huso, M., and D. Dalthorp. 2023. Reanalysis indicates little evidence of reduction in eagle mortality rate by automated curtailment of wind turbines. Journal of Applied Ecology 60:2282–2288.	Huso and Dalthorp 2023	Huso, M., and D. Dalthorp. 2023. Reanalysis indicates little evidence of reduction in eagle mortality rate by automated curtailment of wind turbines. Journal of Applied Ecology 60:2282–2288.	Huso and Dalthorp 2023	Huso, M., and D. Dalthorp. 2023. Reanalysis indicates little evidence of reduction in eagle mortality rate by automated curtailment of wind turbines. Journal of Applied Ecology 60:2282–2288.	Huso and Dalthorp 2023	Huso, M., and D. Dalthorp. 2023. Reanalysis indicates little evidence of reduction in eagle mortality rate by automated curtailment of wind turbines. Journal of Applied Ecology 60:2282–2288.	Huso and Dalthorp 2023	Huso, M., and D. Dalthorp. 2023. Reanalysis indicates little evidence of reduction in eagle mortality rate by automated curtailment of wind turbines. Journal of Applied Ecology 60:2282–2288.	Huso and Dalthorp 2023	Huso, M., and D. Dalthorp. 2023. Reanalysis indicates little evidence of reduction in eagle mortality rate by automated curtailment of wind turbines. Journal of Applied Ecology 60:2282–2288.	Huso and Dalthorp 2023	Huso, M., and D. Dalthorp. 2023. Reanalysis indicates little evidence of reduction in eagle mortality rate by automated curtailment of wind turbines. Journal of Applied Ecology 60:2282–2288.	Huso and Dalthorp 2023	Huso, M., and D. Dalthorp. 2023. Reanalysis indicates little evidence of reduction in eagle mortality rate by automated curtailment of wind turbines. Journal of Applied Ecology 60:2282–2288.	Huso and Dalthorp 2023	Huso, M., and D. Dalthorp. 2023. Reanalysis indicates little evidence of reduction in eagle mortality rate by automated curtailment of wind turbines. Journal of Applied Ecology 60:2282–2288.	Huso and Dalthorp 2023	Huso, M., and D. Dalthorp. 2023. Reanalysis indicates little evidence of reduction in eagle mortality rate by automated curtailment of wind turbines. Journal of Applied Ecology 60:2282–2288.	Huso and Dalthorp 2023	Huso, M., and D. Dalthorp. 2023. Reanalysis indicates little evidence of reduction in eagle mortality rate by automated curtailment of wind turbines. Journal of Applied Ecology 60:2282–2288.	Huso and Dalthorp 2023	Huso, M., and D. Dalthorp. 2023. Reanalysis indicates little evidence of reduction in eagle mortality rate by automated curtailment of wind turbines. Journal of Applied Ecology 60:2282–2288.	Huso and Dalthorp 2023	Huso, M., and D. Dalthorp. 2023. Reanalysis indicates little evidence of reduction in eagle mortality rate by automated curtailment of wind turbines. Journal of Applied Ecology 60:2282–2288.	Huso and Dalthorp 2023	Huso, M., and D. Dalthorp. 2023. Reanalysis indicates little evidence of reduction in eagle mortality rate by automated curtailment of wind turbines. Journal of Applied Ecology 60:2282–2288.	Huso and Dalthorp 2023	Huso, M., and D. Dalthorp. 2023. Reanalysis indicates little evidence of reduction in eagle mortality rate by automated curtailment of wind turbines. Journal of Applied Ecology 60:2282–2288.	Huso and Dalthorp 2023	Huso, M., and D. Dalthorp. 2023. Reanalysis indicates little evidence of reduction in eagle mortality rate by automated curtailment of wind turbines. Journal of Applied Ecology 60:2282–2288.	Huso and Dalthorp 2023	Huso, M., and D. Dalthorp. 2023. Reanalysis indicates little evidence of reduction in eagle mortality rate by automated curtailment of wind turbines. Journal of Applied Ecology 60:2282–2288.	Huso and Dalthorp 2023	Huso, M., and D. Dalthorp. 2023. Reanalysis indicates little evidence of reduction in eagle mortality rate by automated curtailment of wind turbines. Journal of Applied Ecology 60:2282–2288.	Huso and Dalthorp 2023	Huso, M., and D. Dalthorp. 2023. Reanalysis indicates little evidence of reduction in eagle mortality rate by automated curtailment of wind turbines. Journal of Applied Ecology 60:2282–2288.	Huso and Dalthorp 2023	Huso, M., and D. Dalthorp. 2023. Reanalysis indicates little evidence of reduction in eagle mortality rate by automated curtailment of wind turbines. Journal of Applied Ecology 60:2282–2288.	Huso and Dalthorp 2023	Huso, M., and D. Dalthorp. 2023. Reanalysis indicates little evidence of reduction in eagle mortality rate by automated curtailment of wind turbines. Journal of Applied Ecology 60:2282–2288.	Huso and Dalthorp 2023	Huso, M., and D. Dalthorp. 2023. Reanalysis indicates little evidence of reduction in eagle mortality rate by automated curtailment of wind turbines. Journal of Applied Ecology 60:2282–2288.	Huso and Dalthorp 2023	Huso, M., and D. Dalthorp. 2023. Reanalysis indicates little evidence of reduction in eagle mortality rate by automated curtailment of wind turbines. Journal of Applied Ecology 60:2282–2288.	Huso and Dalthorp 2023	Huso, M., and D. Dalthorp. 2023. Reanalysis indicates little evidence of reduction in eagle mortality rate by automated curtailment of wind turbines. Journal of Applied Ecology 60:2282–2288.	Huso and Dalthorp 2023	Huso, M., and D. Dalthorp. 2023. Reanalysis indicates little evidence of reduction in eagle mortality rate by automated curtailment of wind turbines. Journal of Applied Ecology 60:2282–2288.	Huso and Dalthorp 2023	Huso, M., and D. Dalthorp. 2023. Reanalysis indicates little evidence of reduction in eagle mortality rate by automated curtailment of wind turbines. Journal of Applied Ecology 60:2282–2288.	Huso and Dalthorp 2023	Huso, M., and D. Dalthorp. 2023. Reanalysis indicates little evidence of reduction in eagle mortality rate by automated curtailment of wind turbines. Journal of Applied Ecology 60:2282–2288.	Huso and Dalthorp 2023	Huso, M., and D. Dalthorp. 2023. Reanalysis indicates little evidence of reduction in eagle mortality rate by automated curtailment of wind turbines. Journal of Applied Ecology 60:2282–2288.	Huso and Dalthorp 2023	Huso, M., and D. Dalthorp. 2023. Reanalysis indicates little evidence of reduction in eagle mortality rate by automated curtailment of wind turbines. Journal of Applied Ecology 60:2282–2288.	Huso and Dalthorp 2023	Huso, M., and D. Dalthorp. 2023. Reanalysis indicates little evidence of reduction in eagle mortality rate by automated curtailment of wind turbines. Journal of Applied Ecology 60:2282–2288.	Huso and Dalthorp 2023	Huso, M., and D. Dalthorp. 2023. Reanalysis indicates little evidence of reduction in eagle mortality rate by automated curtailment of wind turbines. Journal of Applied Ecology 60:2282–2288.	Huso and Dalthorp 2023	Huso, M., and D. Dalthorp. 2023. Reanalysis indicates little evidence of reduction in eagle mortality rate by automated curtailment of wind turbines. Journal of Applied Ecology 60:2282–2288.	Huso and Dalthorp 2023	Huso, M., and D. Dalthorp. 2023. Reanalysis indicates little evidence of reduction in eagle mortality rate by automated curtailment of wind turbines. Journal of Applied Ecology 60:2282–2288.	Huso and Dalthorp 2023	Huso, M., and D. Dalthorp. 2023. Reanalysis indicates little evidence of reduction in eagle mortality rate by automated curtailment of wind turbines. Journal of Applied Ecology 60:2282–2288.	Huso and Dalthorp 2023	Huso, M., and D. Dalthorp. 2023. Reanalysis indicates little evidence of reduction in eagle mortality rate by automated curtailment of wind turbines. Journal of Applied Ecology 60:2282–2288.	Huso and Dalthorp 2023	Huso, M., and D. Dalthorp. 2023. Reanalysis indicates little evidence of reduction in eagle mortality rate by automated curtailment of wind turbines. Journal of Applied Ecology 60:2282–2288.	Huso and Dalthorp 2023	Huso, M., and D. Dalthorp. 2023. Reanalysis indicates little evidence of reduction in eagle mortality rate by automated curtailment of wind turbines. Journal of Applied Ecology 60:2282–2288.	Huso and Dalthorp 2023	Huso, M., and D. Dalthorp. 2023. Reanalysis indicates little evidence of reduction in eagle mortality rate by automated curtailment of wind turbines. Journal of Applied Ecology 60:2282–2288.	Huso and Dalthorp 2023	Huso, M., and D. Dalthorp. 2023. Reanalysis indicates little evidence of reduction in eagle mortality rate by automated curtailment of wind turbines. Journal of Applied Ecology 60:2282–2288.	Huso and Dalthorp 2023	Huso, M., and D. Dalthorp. 2023. Reanalysis indicates little evidence of reduction in eagle mortality rate by automated curtailment of wind turbines. Journal of Applied Ecology 60:2282–2288.	Huso and Dalthorp 2023	Huso, M., and D. Dalthorp. 2023. Reanalysis indicates little evidence of reduction in eagle mortality rate by automated curtailment of wind turbines. Journal of Applied Ecology 60:2282–2288.	Huso and Dalthorp 2023	Huso, M., and D. Dalthorp. 2023. Reanalysis indicates little evidence of reduction in eagle mortality rate by automated curtailment of wind turbines. Journal of Applied Ecology 60:2282–2288.	Huso and Dalthorp 2023	Huso, M., and D. Dalthorp. 2023. Reanalysis indicates little evidence of reduction in eagle mortality rate by automated curtailment of wind turbines. Journal of Applied Ecology 60:2282–2288.	Huso and Dalthorp 2023	Huso, M., and D. Dalthorp. 2023. Reanalysis indicates little evidence of reduction in eagle mortality rate by automated curtailment of wind turbines. Journal of Applied Ecology 60:2282–2288.	Huso and Dalthorp 2023	Huso, M., and D. Dalthorp. 2023. Reanalysis indicates little evidence of reduction in eagle mortality rate by automated curtailment of wind turbines. Journal of Applied Ecology 60:2282–2288.	Huso and Dalthorp 2023	Huso, M., and D. Dalthorp. 2023. Reanalysis indicates little evidence of reduction in eagle mortality rate by automated curtailment of wind turbines. Journal of Applied Ecology 60:2282–2288.	Huso and Dalthorp 2023	Huso, M., and D. Dalthorp. 2023. Reanalysis indicates little evidence of reduction in eagle mortality rate by automated curtailment of wind turbines. Journal of Applied Ecology 60:2282–2288.	Huso and Dalthorp 2023	Huso, M., and D. Dalthorp. 2023. Reanalysis indicates little evidence of reduction in eagle mortality rate by automated curtailment of wind turbines. Journal of Applied Ecology 60:2282–2288.	Huso and Dalthorp 2023	Huso, M., and D. Dalthorp. 2023. Reanalysis indicates little evidence of reduction in eagle mortality rate by automated curtailment of wind turbines. Journal of Applied Ecology 60:2282–2288.	Huso and Dalthorp 2023	Huso, M., and D. Dalthorp. 2023. Reanalysis indicates little evidence of reduction in eagle mortality rate by automated curtailment of wind turbines. Journal of Applied Ecology 60:2282–2288.	Huso and Dalthorp 2023	Huso, M., and D. Dalthorp. 2023. Reanalysis indicates little evidence of reduction in eagle mortality rate by automated curtailment of wind turbines. Journal of Applied Ecology 60:2282–2288.	Huso and Dalthorp 2023	Huso, M., and D. Dalthorp. 2023. Reanalysis indicates little evidence of reduction in eagle mortality rate by automated curtailment of wind turbines. Journal of Applied Ecology 60:2282–2288.	Huso and Dalthorp 2023	Huso, M., and D. Dalthorp. 2023. Reanalysis indicates little evidence of reduction in eagle mortality rate by automated curtailment of wind turbines. Journal of Applied Ecology 60:2282–2288.	Huso and Dalthorp 2023	Huso, M., and D. Dalthorp. 2023. Reanalysis indicates little evidence of reduction in eagle mortality rate by automated curtailment of wind turbines. Journal of Applied Ecology 60:2282–2288.	Huso and Dalthorp 2023	Huso, M., and D. Dalthorp. 2023. Reanalysis indicates little evidence of reduction in eagle mortality rate by automated curtailment of wind turbines. Journal of Applied Ecology 60:2282–2288.	Huso and Dalthorp 2023	Huso, M., and D. Dalthorp. 2023. Reanalysis indicates little evidence of reduction in eagle mortality rate by automated curtailment of wind turbines. Journal of Applied Ecology 60:2282–2288.	Huso and Dalthorp 2023	Huso, M., and D. Dalthorp. 2023. Reanalysis indicates little evidence of reduction in eagle mortality rate by automated curtailment of wind turbines. Journal of Applied Ecology 60:2282–2288.	Huso and Dalthorp 2023	Huso, M., and D. Dalthorp. 2023. Reanalysis indicates little evidence of reduction in eagle mortality rate by automated curtailment of wind turbines. Journal of Applied Ecology 60:2282–2288.	Huso and Dalthorp 2023	Huso, M., and D. Dalthorp. 2023. Reanalysis indicates little evidence of reduction in eagle mortality rate by automated curtailment of wind turbines. Journal of Applied Ecology 60:2282–2288.	Huso and Dalthorp 2023	Huso, M., and D. Dalthorp. 2023. Reanalysis indicates little evidence of reduction in eagle mortality rate by automated curtailment of wind turbines. Journal of Applied Ecology 60:2282–2288.	Huso and Dalthorp 2023	Huso, M., and D. Dalthorp. 2023. Reanalysis indicates little evidence of reduction in eagle mortality rate by automated curtailment of wind turbines. Journal of Applied Ecology 60:2282–2288.	Huso and Dalthorp 2023	Huso, M., and D. Dalthorp. 2023. Reanalysis indicates little evidence of reduction in eagle mortality rate by automated curtailment of wind turbines. Journal of Applied Ecology 60:2282–2288.	Huso and Dalthorp 2023	Huso, M., and D. Dalthorp. 2023. Reanalysis indicates little evidence of reduction in eagle mortality rate by automated curtailment of wind turbines. Journal of Applied Ecology 60:2282–2288.	Huso and Dalthorp 2023	Huso, M., and D. Dalthorp. 2023. Reanalysis indicates little evidence of reduction in eagle mortality rate by automated curtailment of wind turbines. Journal of Applied Ecology 60:2282–2288.	Huso and Dalthorp 2023	Huso, M., and D. Dalthorp. 2023. Reanalysis indicates little evidence of reduction in eagle mortality rate by automated curtailment of wind turbines. Journal of Applied Ecology 60:2282–2288.	Huso and Dalthorp 2023	Huso, M., and D. Dalthorp. 2023. Reanalysis indicates little evidence of reduction in eagle mortality rate by automated curtailment of wind turbines. Journal of Applied Ecology 60:2282–2288.	Huso and Dalthorp 2023	Huso, M., and D. Dalthorp. 2023. Reanalysis indicates little evidence of reduction in eagle mortality rate by automated curtailment of wind turbines. Journal of Applied Ecology 60:2282–2288.	Huso and Dalthorp 2023	Huso, M., and D. Dalthorp. 2023. Reanalysis indicates little evidence of reduction in eagle mortality rate by automated curtailment of wind turbines. Journal of Applied Ecology 60:2282–2288.	Huso and Dalthorp 2023	Huso, M., and D. Dalthorp. 2023. Reanalysis indicates little evidence of reduction in eagle mortality rate by automated curtailment of wind turbines. Journal of Applied Ecology 60:2282–2288.	Huso and Dalthorp 2023	Huso, M., and D. Dalthorp. 2023. Reanalysis indicates little evidence of reduction in eagle mortality rate by automated curtailment of wind turbines. Journal of Applied Ecology 60:2282–2288.	Huso and Dalthorp 2023	Huso, M., and D. Dalthorp. 2023. Reanalysis indicates little evidence of reduction in eagle mortality rate by automated curtailment of wind turbines. Journal of Applied Ecology 60:2282–2288.	Huso and Dalthorp 2023	Huso, M., and D. Dalthorp. 2023. Reanalysis indicates little evidence of reduction in eagle mortality rate by automated curtailment of wind turbines. Journal of Applied Ecology 60:2282–2288.	Huso and Dalthorp 2023	Huso, M., and D. Dalthorp. 2023. Reanalysis indicates little evidence of reduction in eagle mortality rate by automated curtailment of wind turbines. Journal of Applied Ecology 60:2282–2288.	Huso and Dalthorp 2023	Huso, M., and D. Dalthorp. 2023. Reanalysis indicates little evidence of reduction in eagle mortality rate by automated curtailment of wind turbines. Journal of Applied Ecology 60:2282–2288.	Huso and Dalthorp 2023	Huso, M., and D. Dalthorp. 2023. Reanalysis indicates little evidence of reduction in eagle mortality rate by automated curtailment of wind turbines. Journal of Applied Ecology 60:2282–2288.	Huso and Dalthorp 2023	Huso, M., and D. Dalthorp. 2023. Reanalysis indicates little evidence of reduction in eagle mortality rate by automated curtailment of wind turbines. Journal of Applied Ecology 60:2282–2288.	Huso and Dalthorp 2023	Huso, M., and D. Dalthorp. 2023. Reanalysis indicates little evidence of reduction in eagle mortality rate by automated curtailment of wind turbines. Journal of Applied Ecology 60:2282–2288.	Huso and Dalthorp 2023	Huso, M., and D. Dalthorp. 2023. Reanalysis indicates little evidence of reduction in eagle mortality rate by automated curtailment of wind turbines. Journal of Applied Ecology 60:2282–2288.	Huso and Dalthorp 2023	Huso, M., and D. Dalthorp. 2023. Reanalysis indicates little evidence of reduction in eagle mortality rate by automated curtailment of wind turbines. Journal of Applied Ecology 60:2282–2288.	Huso and Dalthorp 2023	Huso, M., and D. Dalthorp. 2023. Reanalysis indicates little evidence of reduction in eagle mortality rate by automated curtailment of wind turbines. Journal of Applied Ecology 60:2282–2288.	Huso and Dalthorp 2023	Huso, M., and D. Dalthorp. 2023. Reanalysis indicates little evidence of reduction in eagle mortality rate by automated curtailment of wind turbines. Journal of Applied Ecology 60:2282–2288.	Huso and Dalthorp 2023	Huso, M., and D. Dalthorp. 2023. Reanalysis indicates little evidence of reduction in eagle mortality rate by automated curtailment of wind turbines. Journal of Applied Ecology 60:2282–2288.	Huso and Dalthorp 2023	Huso, M., and D. Dalthorp. 2023. Reanalysis indicates little evidence of reduction in eagle mortality rate by automated curtailment of wind turbines. Journal of Applied Ecology 60:2282–2288.	Huso and Dalthorp 2023	Huso, M., and D. Dalthorp. 2023. Reanalysis indicates little evidence of reduction in eagle mortality rate by automated curtailment of wind turbines. Journal of Applied Ecology 60:2282–2288.	Huso and Dalthorp 2023	Huso, M., and D. Dalthorp. 2023. Reanalysis indicates little evidence of reduction in eagle mortality rate by automated curtailment of wind turbines. Journal of Applied Ecology 60:2282–2288.	Huso and Dalthorp 2023	Huso, M., and D. Dalthorp. 2023. Reanalysis indicates little evidence of reduction in eagle mortality rate by automated curtailment of wind turbines. Journal of Applied Ecology 60:2282–2288.	Huso and Dalthorp 2023	Huso, M., and D. Dalthorp. 2023. Reanalysis indicates little evidence of reduction in eagle mortality rate by automated curtailment of wind turbines. Journal of Applied Ecology 60:2282–2288.	Huso and Dalthorp 2023	Huso, M., and D. Dalthorp. 2023. Reanalysis indicates little evidence of reduction in eagle mortality rate by automated curtailment of wind turbines. Journal of Applied Ecology 60:2282–2288.	Huso and Dalthorp 2023	Huso, M., and D. Dalthorp. 2023. Reanalysis indicates little evidence of reduction in eagle mortality rate by automated curtailment of wind turbines. Journal of Applied Ecology 60:2282–2288.	Huso and Dalthorp 2023	Huso, M., and D. Dalthorp. 2023. Reanalysis indicates little evidence of reduction in eagle mortality rate by automated curtailment of wind turbines. Journal of Applied Ecology 60:2282–2288.	Huso and Dalthorp 2023	Huso, M., and D. Dalthorp. 2023. Reanalysis indicates little evidence of reduction in eagle mortality rate by automated curtailment of wind turbines. Journal of Applied Ecology 60:2282–2288.	Huso and Dalthorp 2023	Huso, M., and D. Dalthorp. 2023. Reanalysis indicates little evidence of reduction in eagle mortality rate by automated curtailment of wind turbines. Journal of Applied Ecology 60:2282–2288.	Huso and Dalthorp 2023	Huso, M., and D. Dalthorp. 2023. Reanalysis indicates little evidence of reduction in eagle mortality rate by automated curtailment of wind turbines. Journal of Applied Ecology 60:2282–2288.	Huso and Dalthorp 2023	Huso, M., and D. Dalthorp. 2023. Reanalysis indicates little evidence of reduction in eagle mortality rate by automated curtailment of wind turbines. Journal of Applied Ecology 60:2282–2288.	Huso and Dalthorp 2023	Huso, M., and D. Dalthorp. 2023. Reanalysis indicates little evidence of reduction in eagle mortality rate by automated curtailment of wind turbines. Journal of Applied Ecology 60:2282–2288.	Huso and Dalthorp 2023	Huso, M., and D. Dalthorp. 2023. Reanalysis indicates little evidence of reduction in eagle mortality rate by automated curtailment of wind turbines. Journal of Applied Ecology 60:2282–2288.	Huso and Dalthorp 2023	Huso, M., and D. Dalthorp. 2023. Reanalysis indicates little evidence of reduction in eagle mortality rate by automated curtailment of wind turbines. Journal of Applied Ecology 60:2282–2288.	Huso and Dalthorp 2023	Huso, M., and D. Dalthorp. 2023. Reanalysis indicates little evidence of reduction in eagle mortality rate by automated curtailment of wind turbines. Journal of Applied Ecology 60:2282–2288.	Huso and Dalthorp 2023	Huso, M., and D. Dalthorp. 2023. Reanalysis indicates little evidence of reduction in eagle mortality rate by automated curtailment of wind turbines. Journal of Applied Ecology 60:2282–2288.	Huso and Dalthorp 2023	Huso, M., and D. Dalthorp. 2023. Reanalysis indicates little evidence of reduction in eagle mortality rate by automated curtailment of wind turbines. Journal of Applied Ecology 60:2282–2288.	Huso and Dalthorp 2023	Huso, M., and D. Dalthorp. 2023. Reanalysis indicates little evidence of reduction in eagle mortality rate by automated curtailment of wind turbines. Journal of Applied Ecology 60:2282–2288.	Huso and Dalthorp 2023	Huso, M., and D. Dalthorp. 2023. Reanalysis indicates little evidence of reduction in eagle mortality rate by automated curtailment of wind turbines. Journal of Applied Ecology 60:2282–2288.	Huso and Dalthorp 2023	Huso, M., and D. Dalthorp. 2023. Reanalysis indicates little evidence of reduction in eagle mortality rate by automated curtailment of wind turbines. Journal of Applied Ecology 60:2282–2288.	Huso and Dalthorp 2023	Huso, M., and D. Dalthorp. 2023. Reanalysis indicates little evidence of reduction in eagle mortality rate by automated curtailment of wind turbines. Journal of Applied Ecology 60:2282–2288.	Huso and Dalthorp 2023	Huso, M., and D. Dalthorp. 2023. Reanalysis indicates little evidence of reduction in eagle mortality rate by automated curtailment of wind turbines. Journal of Applied Ecology 60:2282–2288.	Huso and Dalthorp 2023	Huso, M., and D. Dalthorp. 2023. Reanalysis indicates little evidence of reduction in eagle mortality rate by automated curtailment of wind turbines. Journal of Applied Ecology 60:2282–2288.	Huso and Dalthorp 2023	Huso, M., and D. Dalthorp. 2023. Reanalysis indicates little evidence of reduction in eagle mortality rate by automated curtailment of wind turbines. Journal of Applied Ecology 60:2282–2288.	Huso and Dalthorp 2023	Huso, M., and D. Dalthorp. 2023. Reanalysis indicates little evidence of reduction in eagle mortality rate by automated curtailment of wind turbines. Journal of Applied Ecology 60:2282–2288.	Huso and Dalthorp 2023	Huso, M., and D. Dalthorp. 2023. Reanalysis indicates little evidence of reduction in eagle mortality rate by automated curtailment of wind turbines. Journal of Applied Ecology 60:2282–2288.	Huso and Dalthorp 2023	Huso, M., and D. Dalthorp. 2023. Reanalysis indicates little evidence of reduction in eagle mortality rate by automated curtailment of wind turbines. Journal of Applied Ecology 60:2282–2288.	Huso and Dalthorp 2023	Huso, M., and D. Dalthorp. 2023. Reanalysis indicates little evidence of reduction in eagle mortality rate by automated curtailment of wind turbines. Journal of Applied Ecology 60:2282–2288.	Huso and Dalthorp 2023	Huso, M., and D. Dalthorp. 2023. Reanalysis indicates little evidence of reduction in eagle mortality rate by automated curtailment of wind turbines. Journal of Applied Ecology 60:2282–2288.	Huso and Dalthorp 2023	Huso, M., and D. Dalthorp. 2023. Reanalysis indicates little evidence of reduction in eagle mortality rate by automated curtailment of wind turbines. Journal of Applied Ecology 60:2282–2288.	Huso and Dalthorp 2023	Huso, M., and D. Dalthorp. 2023. Reanalysis indicates little evidence of reduction in eagle mortality rate by automated curtailment of wind turbines. Journal of Applied Ecology 60:2282–2288.	Huso and Dalthorp 2023	Huso, M., and D. Dalthorp. 2023. Reanalysis indicates little evidence of reduction in eagle mortality rate by automated curtailment of wind turbines. Journal of Applied Ecology 60:2282–2288.	Huso and Dalthorp 2023	Huso, M., and D. Dalthorp. 2023. Reanalysis indicates little evidence of reduction in eagle mortality rate by automated curtailment of wind turbines. Journal of Applied Ecology 60:2282–2288.	Huso and Dalthorp 2023	Huso, M., and D. Dalthorp. 2023. Reanalysis indicates little evidence of reduction in eagle mortality rate by automated curtailment of wind turbines. Journal of Applied Ecology 60:2282–2288.	Huso and Dalthorp 2023	Huso, M., and D. Dalthorp. 2023. Reanalysis indicates little evidence of reduction in eagle mortality rate by automated curtailment of wind turbines. Journal of Applied Ecology 60:2282–2288.	Huso and Dalthorp 2023	Huso, M., and D. Dalthorp. 2023. Reanalysis indicates little evidence of reduction in eagle mortality rate by automated curtailment of wind turbines. Journal of Applied Ecology 60:2282–2288.	Huso and Dalthorp 2023	Huso, M., and D. Dalthorp. 2023. Reanalysis indicates little evidence of reduction in eagle mortality rate by automated curtailment of wind turbines. Journal of Applied Ecology 60:2282–2288.	Huso and Dalthorp 2023	Huso, M., and D. Dalthorp. 2023. Reanalysis indicates little evidence of reduction in eagle mortality rate by automated curtailment of wind turbines. Journal of Applied Ecology 60:2282–2288.	Huso and Dalthorp 2023	Huso, M., and D. Dalthorp. 2023. Reanalysis indicates little evidence of reduction in eagle mortality rate by automated curtailment of wind turbines. Journal of Applied Ecology 60:2282–2288.	Huso and Dalthorp 2023	Huso, M., and D. Dalthorp. 2023. Reanalysis indicates little evidence of reduction in eagle mortality rate by automated curtailment of wind turbines. Journal of Applied Ecology 60:2282–2288.	Huso and Dalthorp 2023	Huso, M., and D. Dalthorp. 2023. Reanalysis indicates little evidence of reduction in eagle mortality rate by automated curtailment of wind turbines. Journal of Applied Ecology 60:2282–2288.	Huso and Dalthorp 2023	Huso, M., and D. Dalthorp. 2023. Reanalysis indicates little evidence of reduction in eagle mortality rate by automated curtailment of wind turbines. Journal of Applied Ecology 60:2282–2288.	Huso and Dalthorp 2023	Huso, M., and D. Dalthorp. 2023. Reanalysis indicates little evidence of reduction in eagle mortality rate by automated curtailment of wind turbines. Journal of Applied Ecology 60:2282–2288.	Huso and Dalthorp 2023	Huso, M., and D. Dalthorp. 2023. Reanalysis indicates little evidence of reduction in eagle mortality rate by automated curtailment of wind turbines. Journal of Applied Ecology 60:2282–2288.	Huso and Dalthorp 2023	Huso, M., and D. Dalthorp. 2023. Reanalysis indicates little evidence of reduction in eagle mortality rate by automated curtailment of wind turbines. Journal of Applied Ecology 60:2282–2288.	Huso and Dalthorp 2023	Huso, M., and D. Dalthorp. 2023. Reanalysis indicates little evidence of reduction in eagle mortality rate by automated curtailment of wind turbines. Journal of Applied Ecology 60:2282–2288.	Huso and Dalthorp 2023	Huso, M., and D. Dalthorp. 2023. Reanalysis indicates little evidence of reduction in eagle mortality rate by automated curtailment of wind turbines. Journal of Applied Ecology 60:2282–2288.	Huso and Dalthorp 2023	Huso, M., and D. Dalthorp. 2023. Reanalysis indicates little evidence of reduction in eagle mortality rate by automated curtailment of wind turbines. Journal of Applied Ecology 60:2282–2288.	Huso and Dalthorp 2023	Huso, M., and D. Dalthorp. 2023. Reanalysis indicates little evidence of reduction in eagle mortality rate by automated curtailment of wind turbines. Journal of Applied Ecology 60:2282–2288.	Huso and Dalthorp 2023	Huso, M., and D. Dalthorp. 2023. Reanalysis indicates little evidence of reduction in eagle mortality rate by automated curtailment of wind turbines. Journal of Applied Ecology 60:2282–2288.	Huso and Dalthorp 2023	Huso, M., and D. Dalthorp. 2023. Reanalysis indicates little evidence of reduction in eagle mortality rate by automated curtailment of wind turbines. Journal of Applied Ecology 60:2282–2288.	Huso and Dalthorp 2023	Huso, M., and D. Dalthorp. 2023. Reanalysis indicates little evidence of reduction in eagle mortality rate by automated curtailment of wind turbines. Journal of Applied Ecology 60:2282–2288.	Huso and Dalthorp 2023	Huso, M., and D. Dalthorp. 2023. Reanalysis indicates little evidence of reduction in eagle mortality rate by automated curtailment of wind turbines. Journal of Applied Ecology 60:2282–2288.	Huso and Dalthorp 2023	Huso, M., and D. Dalthorp. 2023. Reanalysis indicates little evidence of reduction in eagle mortality rate by automated curtailment of wind turbines. Journal of Applied Ecology 60:2282–2288.	Huso and Dalthorp 2023	Huso, M., and D. Dalthorp. 2023. Reanalysis indicates little evidence of reduction in eagle mortality rate by automated curtailment of wind turbines. Journal of Applied Ecology 60:2282–2288.	Huso and Dalthorp 2023	Huso, M., and D. Dalthorp. 2023. Reanalysis indicates little evidence of reduction in eagle mortality rate by automated curtailment of wind turbines. Journal of Applied Ecology 60:2282–2288.	Huso and Dalthorp 2023	Huso, M., and D. Dalthorp. 2023. Reanalysis indicates little evidence of reduction in eagle mortality rate by automated curtailment of wind turbines. Journal of Applied Ecology 60:2282–2288.	Huso and Dalthorp 2023	Huso, M., and D. Dalthorp. 2023. Reanalysis indicates little evidence of reduction in eagle mortality rate by automated curtailment of wind turbines. Journal of Applied Ecology 60:2282–2288.	Huso and Dalthorp 2023	Huso, M., and D. Dalthorp. 2023. Reanalysis indicates little evidence of reduction in eagle mortality rate by automated curtailment of wind turbines. Journal of Applied Ecology 60:2282–2288.	Huso and Dalthorp 2023	Huso, M., and D. Dalthorp. 2023. Reanalysis indicates little evidence of reduction in eagle mortality rate by automated curtailment of wind turbines. Journal of Applied Ecology 60:2282–2288.	Huso and Dalthorp 2023	Huso, M., and D. Dalthorp. 2023. Reanalysis indicates little evidence of reduction in eagle mortality rate by automated curtailment of wind turbines. Journal of Applied Ecology 60:2282–2288.	Huso and Dalthorp 2023	Huso, M., and D. Dalthorp. 2023. Reanalysis indicates little evidence of reduction in eagle mortality rate by automated curtailment of wind turbines. Journal of Applied Ecology 60:2282–2288.	Huso and Dalthorp 2023	Huso, M., and D. Dalthorp. 2023. Reanalysis indicates little evidence of reduction in eagle mortality rate by automated curtailment of wind turbines. Journal of Applied Ecology 60:2282–2288.	Huso and Dalthorp 2023	Huso, M., and D. Dalthorp. 2023. Reanalysis indicates little evidence of reduction in eagle mortality rate by automated curtailment of wind turbines. Journal of Applied Ecology 60:2282–2288.	Huso and Dalthorp 2023	Huso, M., and D. Dalthorp. 2023. Reanalysis indicates little evidence of reduction in eagle mortality rate by automated curtailment of wind turbines. Journal of Applied Ecology 60:2282–2288.	Huso and Dalthorp 2023	Huso, M., and D. Dalthorp. 2023. Reanalysis indicates little evidence of reduction in eagle mortality rate by automated curtailment of wind turbines. Journal of Applied Ecology 60:2282–2288.	Huso and Dalthorp 2023	Huso, M., and D. Dalthorp. 2023. Reanalysis indicates little evidence of reduction in eagle mortality rate by automated curtailment of wind turbines. Journal of Applied Ecology 60:2282–2288.	Huso and Dalthorp 2023	Huso, M., and D. Dalthorp. 2023. Reanalysis indicates little evidence of reduction in eagle mortality rate by automated curtailment of wind turbines. Journal of Applied Ecology 60:2282–2288.	Huso and Dalthorp 2023	Huso, M., and D. Dalthorp. 2023. Reanalysis indicates little evidence of reduction in eagle mortality rate by automated curtailment of wind turbines. Journal of Applied Ecology 60:2282–2288.	Huso and Dalthorp 2023	Huso, M., and D. Dalthorp. 2023. Reanalysis indicates little evidence of reduction in eagle mortality rate by automated curtailment of wind turbines. Journal of Applied Ecology 60:2282–2288.	Huso and Dalthorp 2023	Huso, M., and D. Dalthorp. 2023. Reanalysis indicates little evidence of reduction in eagle mortality rate by automated curtailment of wind turbines. Journal of Applied Ecology 60:2282–2288.	Huso and Dalthorp 2023	Huso, M., and D. Dalthorp. 2023. Reanalysis indicates little evidence of reduction in eagle mortality rate by automated curtailment of wind turbines. Journal of Applied Ecology 60:2282–2288.	Huso and Dalthorp 2023	Huso, M., and D. Dalthorp. 2023. Reanalysis indicates little evidence of reduction in eagle mortality rate by automated curtailment of wind turbines. Journal of Applied Ecology 60:2282–2288.	Huso and Dalthorp 2023	Huso, M., and D. Dalthorp. 2023. Reanalysis indicates little evidence of reduction in eagle mortality rate by automated curtailment of wind turbines. Journal of Applied Ecology 60:2282–2288.	Huso and Dalthorp 2023	Huso, M., and D. Dalthorp. 2023. Reanalysis indicates little evidence of reduction in eagle mortality rate by automated curtailment of wind turbines. Journal of Applied Ecology 60:2282–2288.	Huso and Dalthorp 2023	Huso, M., and D. Dalthorp. 2023. Reanalysis indicates little evidence of reduction in eagle mortality rate by automated curtailment of wind turbines. Journal of Applied Ecology 60:2282–2288.	Huso and Dalthorp 2023	Huso, M., and D. Dalthorp. 2023. Reanalysis indicates little evidence of reduction in eagle mortality rate by automated curtailment of wind turbines. Journal of Applied Ecology 60:2282–2288.	Huso and Dalthorp 2023	Huso, M., and D. Dalthorp. 2023. Reanalysis indicates little evidence of reduction in eagle mortality rate by automated curtailment of wind turbines. Journal of Applied Ecology 60:2282–2288.	Huso and Dalthorp 2023	Huso, M., and D. Dalthorp. 2023. Reanalysis indicates little evidence of reduction in eagle mortality rate by automated curtailment of wind turbines. Journal of Applied Ecology 60:2282–2288.	Huso and Dalthorp 2023	Huso, M., and D. Dalthorp. 2023. Reanalysis indicates little evidence of reduction in eagle mortality rate by automated curtailment of wind turbines. Journal of Applied Ecology 60:2282–2288.	Huso and Dalthorp 2023	Huso, M., and D. Dalthorp. 2023. Reanalysis indicates little evidence of reduction in eagle mortality rate by automated curtailment of wind turbines. Journal of Applied Ecology 60:2282–2288.	Huso and Dalthorp 2023	Huso, M., and D. Dalthorp. 2023. Reanalysis indicates little evidence of reduction in eagle mortality rate by automated curtailment of wind turbines. Journal of Applied Ecology 60:2282–2288.	Huso and Dalthorp 2023	Huso, M., and D. Dalthorp. 2023. Reanalysis indicates little evidence of reduction in eagle mortality rate by automated curtailment of wind turbines. Journal of Applied Ecology 60:2282–2288.	Huso and Dalthorp 2023	Huso, M., and D. Dalthorp. 2023. Reanalysis indicates little evidence of reduction in eagle mortality rate by automated curtailment of wind turbines. Journal of Applied Ecology 60:2282–2288.	Huso and Dalthorp 2023	Huso, M., and D. Dalthorp. 2023. Reanalysis indicates little evidence of reduction in eagle mortality rate by automated curtailment of wind turbines. Journal of Applied Ecology 60:2282–2288.	Huso and Dalthorp 2023	Huso, M., and D. Dalthorp. 2023. Reanalysis indicates little evidence of reduction in eagle mortality rate by automated curtailment of wind turbines. Journal of Applied Ecology 60:2282–2288.	Huso and Dalthorp 2023	Huso, M., and D. Dalthorp. 2023. Reanalysis indicates little evidence of reduction in eagle mortality rate by automated curtailment of wind turbines. Journal of Applied Ecology 60:2282–2288.	Huso and Dalthorp 2023	Huso, M., and D. Dalthorp. 2023. Reanalysis indicates little evidence of reduction in eagle mortality rate by automated curtailment of wind turbines. Journal of Applied Ecology 60:2282–2288.	Huso and Dalthorp 2023	Huso, M., and D. Dalthorp. 2023. Reanalysis indicates little evidence of reduction in eagle mortality rate by automated curtailment of wind turbines. Journal of Applied Ecology 60:2282–2288.	Huso and Dalthorp 2023	Huso, M., and D. Dalthorp. 2023. Reanalysis indicates little evidence of reduction in eagle mortality rate by automated curtailment of wind turbines. Journal of Applied Ecology 60:2282–2288.	Huso and Dalthorp 2023	Huso, M., and D. Dalthorp. 2023. Reanalysis indicates little evidence of reduction in eagle mortality rate by automated curtailment of wind turbines. Journal of Applied Ecology 60:2282–2288.	Huso and Dalthorp 2023	Huso, M., and D. Dalthorp. 2023. Reanalysis indicates little evidence of reduction in eagle mortality rate by automated curtailment of wind turbines. Journal of Applied Ecology 60:2282–2288.	Huso and Dalthorp 2023	Huso, M., and D. Dalthorp. 2023. Reanalysis indicates little evidence of reduction in eagle mortality rate by automated curtailment of wind turbines. Journal of Applied Ecology 60:2282–2288.	Huso and Dalthorp 2023	Huso, M., and D. Dalthorp. 2023. Reanalysis indicates little evidence of reduction in eagle mortality rate by automated curtailment of wind turbines. Journal of Applied Ecology 60:2282–2288.	Huso and Dalthorp 2023	Huso, M., and D. Dalthorp. 2023. Reanalysis indicates little evidence of reduction in eagle mortality rate by automated curtailment of wind turbines. Journal of Applied Ecology 60:2282–2288.	Huso and Dalthorp 2023	Huso, M., and D. Dalthorp. 2023. Reanalysis indicates little evidence of reduction in eagle mortality rate by automated curtailment of wind turbines. Journal of Applied Ecology 60:2282–2288.	Huso and Dalthorp 2023	Huso, M., and D. Dalthorp. 2023. Reanalysis indicates little evidence of reduction in eagle mortality rate by automated curtailment of wind turbines. Journal of Applied Ecology 60:2282–2288.	Huso and Dalthorp 2023	Huso, M., and D. Dalthorp. 2023. Reanalysis indicates little evidence of reduction in eagle mortality rate by automated curtailment of wind turbines. Journal of Applied Ecology 60:2282–2288.	Huso and Dalthorp 2023	Huso, M., and D. Dalthorp. 2023. Reanalysis indicates little evidence of reduction in eagle mortality rate by automated curtailment of wind turbines. Journal of Applied Ecology 60:2282–2288.	Huso and Dalthorp 2023	Huso, M., and D. Dalthorp. 2023. Reanalysis indicates little evidence of reduction in eagle mortality rate by automated curtailment of wind turbines. Journal of Applied Ecology 60:2282–2288.	Huso and Dalthorp 2023	Huso, M., and D. Dalthorp. 2023. Reanalysis indicates little evidence of reduction in eagle mortality rate by automated curtailment of wind turbines. Journal of Applied Ecology 60:2282–2288.	Huso and Dalthorp 2023	Huso, M., and D. Dalthorp. 2023. Reanalysis indicates little evidence of reduction in eagle mortality rate by automated curtailment of wind turbines. Journal of Applied Ecology 60:2282–2288.	Huso and Dalthorp 2023	Huso, M., and D. Dalthorp. 2023. Reanalysis indicates little evidence of reduction in eagle mortality rate by automated curtailment of wind turbines. Journal of Applied Ecology 60:2282–2288.	Huso and Dalthorp 2023	Huso, M., and D. Dalthorp. 2023. Reanalysis indicates little evidence of reduction in eagle mortality rate by automated curtailment of wind turbines. Journal of Applied Ecology 60:2282–2288.	Huso and Dalthorp 2023	Huso, M., and D. Dalthorp. 2023. Reanalysis indicates little evidence of reduction in eagle mortality rate by automated curtailment of wind turbines. Journal of Applied Ecology 60:2282–2288.	Huso and Dalthorp 2023	Huso, M., and D. Dalthorp. 2023. Reanalysis indicates little evidence of reduction in eagle mortality rate by automated curtailment of wind turbines. Journal of Applied Ecology 60:2282–2288.	Huso and Dalthorp 2023	Huso, M., and D. Dalthorp. 2023. Reanalysis indicates little evidence of reduction in eagle mortality rate by automated curtailment of wind turbines. Journal of Applied Ecology 60:2282–2288.	Huso and Dalthorp 2023	Huso, M., and D. Dalthorp. 2023. Reanalysis indicates little evidence of reduction in eagle mortality rate by automated curtailment of wind turbines. Journal of Applied Ecology 60:2282–2288.	Huso and Dalthorp 2023	Huso, M., and D. Dalthorp. 2023. Reanalysis indicates little evidence of reduction in eagle mortality rate by automated curtailment of wind turbines. Journal of Applied Ecology 60:2282–2288.	Huso and Dalthorp 2023	Huso, M., and D. Dalthorp. 2023. Reanalysis indicates little evidence of reduction in eagle mortality rate by automated curtailment of wind turbines. Journal of Applied Ecology 60:2282–2288.	Huso and Dalthorp 2023	Huso, M., and D. Dalthorp. 2023. Reanalysis indicates little evidence of reduction in eagle mortality rate by automated curtailment of wind turbines. Journal of Applied Ecology 60:2282–2288.	Huso and Dalthorp 2023	Huso, M., and D. Dalthorp. 2023. Reanalysis indicates little evidence of reduction in eagle mortality rate by automated curtailment of wind turbines. Journal of Applied Ecology 60:2282–2288.	Huso and Dalthorp 2023	Huso, M., and D. Dalthorp. 2023. Reanalysis indicates little evidence of reduction in eagle mortality rate by automated curtailment of wind turbines. Journal of Applied Ecology 60:2282–2288.	Huso and Dalthorp 2023	Huso, M., and D. Dalthorp. 2023. Reanalysis indicates little evidence of reduction in eagle mortality rate by automated curtailment of wind turbines. Journal of Applied Ecology 60:2282–2288.	Huso and Dalthorp 2023	Huso, M., and D. Dalthorp. 2023. Reanalysis indicates little evidence of reduction in eagle mortality rate by automated curtailment of wind turbines. Journal of Applied Ecology 60:2282–2288.	Huso and Dalthorp 2023	Huso, M., and D. Dalthorp. 2023. Reanalysis indicates little evidence of reduction in eagle mortality rate by automated curtailment of wind turbines. Journal of Applied Ecology 60:2282–2288.	Huso and Dalthorp 2023	Huso, M., and D. Dalthorp. 2023. Reanalysis indicates little evidence of reduction in eagle mortality rate by automated curtailment of wind turbines. Journal of Applied Ecology 60:2282–2288.	Huso and Dalthorp 2023	Huso, M., and D. Dalthorp. 2023. Reanalysis indicates little evidence of reduction in eagle mortality rate by automated curtailment of wind turbines. Journal of Applied Ecology 60:2282–2288.	Huso and Dalthorp 2023	Huso, M., and D. Dalthorp. 2023. Reanalysis indicates little evidence of reduction in eagle mortality rate by automated curtailment of wind turbines. Journal of Applied Ecology 60:2282–2288.	Huso and Dalthorp 2023	Huso, M., and D. Dalthorp. 2023. Reanalysis indicates little evidence of reduction in eagle mortality rate by automated curtailment of wind turbines. Journal of Applied Ecology 60:2282–2288.	Huso and Dalthorp 2023	Huso, M., and D. Dalthorp. 2023. Reanalysis indicates little evidence of reduction in eagle mortality rate by automated curtailment of wind turbines. Journal of Applied Ecology 60:2282–2288.	Huso and Dalthorp 2023	Huso, M., and D. Dalthorp. 2023. Reanalysis indicates little evidence of reduction in eagle mortality rate by automated curtailment of wind turbines. Journal of Applied Ecology 60:2282–2288.	Huso and Dalthorp 2023	Huso, M., and D. Dalthorp. 2023. Reanalysis indicates little evidence of reduction in eagle mortality rate by automated curtailment of wind turbines. Journal of Applied Ecology 60:2282–2288.	Huso and Dalthorp 2023	Huso, M., and D. Dalthorp. 2023. Reanalysis indicates little evidence of reduction in eagle mortality rate by automated curtailment of wind turbines. Journal of Applied Ecology 60:2282–2288.	Huso and Dalthorp 2023	Huso, M., and D. Dalthorp. 2023. Reanalysis indicates little evidence of reduction in eagle mortality rate by automated curtailment of wind turbines. Journal of Applied Ecology 60:2282–2288.	Huso and Dalthorp 2023	Huso, M., and D. Dalthorp. 2023. Reanalysis indicates little evidence of reduction in eagle mortality rate by automated curtailment of wind turbines. Journal of Applied Ecology 60:2282–2288.	Huso and Dalthorp 2023	Huso, M., and D. Dalthorp. 2023. Reanalysis indicates little evidence of reduction in eagle mortality rate by automated curtailment of wind turbines. Journal of Applied Ecology 60:2282–2288.	Huso and Dalthorp 2023	Huso, M., and D. Dalthorp. 2023. Reanalysis indicates little evidence of reduction in eagle mortality rate by automated curtailment of wind turbines. Journal of Applied Ecology 60:2282–2288.	Huso and Dalthorp 2023	Huso, M., and D. Dalthorp. 2023. Reanalysis indicates little evidence of reduction in eagle mortality rate by automated curtailment of wind turbines. Journal of Applied Ecology 60:2282–2288.	Huso and Dalthorp 2023	Huso, M., and D. Dalthorp. 2023. Reanalysis indicates little evidence of reduction in eagle mortality rate by automated curtailment of wind turbines. Journal of Applied Ecology 60:2282–2288.	Huso and Dalthorp 2023	Huso, M., and D. Dalthorp. 2023. Reanalysis indicates little evidence of reduction in eagle mortality rate by automated curtailment of wind turbines. Journal of Applied Ecology 60:2282–2288.	Huso and Dalthorp 2023	Huso, M., and D. Dalthorp. 2023. Reanalysis indicates little evidence of reduction in eagle mortality rate by automated curtailment of wind turbines. Journal of Applied Ecology 60:2282–2288.	Huso and Dalthorp 2023	Huso, M., and D. Dalthorp. 2023. Reanalysis indicates little evidence of reduction in eagle mortality rate by automated curtailment of wind turbines. Journal of Applied Ecology 60:2282–2288.	Huso and Dalthorp 2023	Huso, M., and D. Dalthorp. 2023. Reanalysis indicates little evidence of reduction in eagle mortality rate by automated curtailment of wind turbines. Journal of Applied Ecology 60:2282–2288.	Huso and Dalthorp 2023	Huso, M., and D. Dalthorp. 2023. Reanalysis indicates little evidence of reduction in eagle mortality rate by automated curtailment of wind turbines. Journal of Applied Ecology 60:2282–2288.	Huso and Dalthorp 2023	Huso, M., and D. Dalthorp. 2023. Reanalysis indicates little evidence of reduction in eagle mortality rate by automated curtailment of wind turbines. Journal of Applied Ecology 60:2282–2288.	Huso and Dalthorp 2023	Huso, M., and D. Dalthorp. 2023. Reanalysis indicates little evidence of reduction in eagle mortality rate by automated curtailment of wind turbines. Journal of Applied Ecology 60:2282–2288.	Huso and Dalthorp 2023	Huso, M., and D. Dalthorp. 2023. Reanalysis indicates little evidence of reduction in eagle mortality rate by automated curtailment of wind turbines. Journal of Applied Ecology 60:2282–2288.	Huso and Dalthorp 2023	Huso, M., and D. Dalthorp. 2023. Reanalysis indicates little evidence of reduction in eagle mortality rate by automated curtailment of wind turbines. Journal of Applied Ecology 60:2282–2288.	Huso and Dalthorp 2023	Huso, M., and D. Dalthorp. 2023. Reanalysis indicates little evidence of reduction in eagle mortality rate by automated curtailment of wind turbines. Journal of Applied Ecology 60:2282–2288.	Huso and Dalthorp 2023	Huso, M., and D. Dalthorp. 2023. Reanalysis indicates little evidence of reduction in eagle mortality rate by automated curtailment of wind turbines. Journal of Applied Ecology 60:2282–2288.	Huso and Dalthorp 2023	Huso, M., and D. Dalthorp. 2023. Reanalysis indicates little evidence of reduction in eagle mortality rate by automated curtailment of wind turbines. Journal of Applied Ecology 60:2282–2288.	Huso and Dalthorp 2023	Huso, M., and D. Dalthorp. 2023. Reanalysis indicates little evidence of reduction in eagle mortality rate by automated curtailment of wind turbines. Journal of Applied Ecology 60:2282–2288.	Huso and Dalthorp 2023	Huso, M., and D. Dalthorp. 2023. Reanalysis indicates little evidence of reduction in eagle mortality rate by automated curtailment of wind turbines. Journal of Applied Ecology 60:2282–2288.	Huso and Dalthorp 2023	Huso, M., and D. Dalthorp. 2023. Reanalysis indicates little evidence of reduction in eagle mortality rate by automated curtailment of wind turbines. Journal of Applied Ecology 60:2282–2288.	Huso and Dalthorp 2023	Huso, M., and D. Dalthorp. 2023. Reanalysis indicates little evidence of reduction in eagle mortality rate by automated curtailment of wind turbines. Journal of Applied Ecology 60:2282–2288.	Huso and Dalthorp 2023	Huso, M., and D. Dalthorp. 2023. Reanalysis indicates little evidence of reduction in eagle mortality rate by automated curtailment of wind turbines. Journal of Applied Ecology 60:2282–2288.	Huso and Dalthorp 2023	Huso, M., and D. Dalthorp. 2023. Reanalysis indicates little evidence of reduction in eagle mortality rate by automated curtailment of wind turbines. Journal of Applied Ecology 60:2282–2288.	Huso and Dalthorp 2023	Huso, M., and D. Dalthorp. 2023. Reanalysis indicates little evidence of reduction in eagle mortality rate by automated curtailment of wind turbines. Journal of Applied Ecology 60:2282–2288.	Huso and Dalthorp 2023	Huso, M., and D. Dalthorp. 2023. Reanalysis indicates little evidence of reduction in eagle mortality rate by automated curtailment of wind turbines. Journal of Applied Ecology 60:2282–2288.	Huso and Dalthorp 2023	Huso, M., and D. Dalthorp. 2023. Reanalysis indicates little evidence of reduction in eagle mortality rate by automated curtailment of wind turbines. Journal of Applied Ecology 60:2282–2288.	Huso and Dalthorp 2023	Huso, M., and D. Dalthorp. 2023. Reanalysis indicates little evidence of reduction in eagle mortality rate by automated curtailment of wind turbines. Journal of Applied Ecology 60:2282–2288.	Huso and Dalthorp 2023	Huso, M., and D. Dalthorp. 2023. Reanalysis indicates little evidence of reduction in eagle mortality rate by automated curtailment of wind turbines. Journal of Applied Ecology 60:2282–2288.	Huso and Dalthorp 2023	Huso, M., and D. Dalthorp. 2023. Reanalysis indicates little evidence of reduction in eagle mortality rate by automated curtailment of wind turbines. Journal of Applied Ecology 60:2282–2288.	Huso and Dalthorp 2023	Huso, M., and D. Dalthorp. 2023. Reanalysis indicates little evidence of reduction in eagle mortality rate by automated curtailment of wind turbines. Journal of Applied Ecology 60:2282–2288.	Huso and Dalthorp 2023	Huso, M., and D. Dalthorp. 2023. Reanalysis indicates little evidence of reduction in eagle mortality rate by automated curtailment of wind turbines. Journal of Applied Ecology 60:2282–2288.	Huso and Dalthorp 2023	Huso, M., and D. Dalthorp. 2023. Reanalysis indicates little evidence of reduction in eagle mortality rate by automated curtailment of wind turbines. Journal of Applied Ecology 60:2282–2288.	Huso and Dalthorp 2023	Huso, M., and D. Dalthorp. 2023. Reanalysis indicates little evidence of reduction in eagle mortality rate by automated curtailment of wind turbines. Journal of Applied Ecology 60:2282–2288.	Huso and Dalthorp 2023	Huso, M., and D. Dalthorp. 2023. Reanalysis indicates little evidence of reduction in eagle mortality rate by automated curtailment of wind turbines. Journal of Applied Ecology 60:2282–2288.	Huso and Dalthorp 2023	Huso, M., and D. Dalthorp. 2023. Reanalysis indicates little evidence of reduction in eagle mortality rate by automated curtailment of wind turbines. Journal of Applied Ecology 60:2282–2288.	Huso and Dalthorp 2023	Huso, M., and D. Dalthorp. 2023. Reanalysis indicates little evidence of reduction in eagle mortality rate by automated curtailment of wind turbines. Journal of Applied Ecology 60:2282–2288.	Huso and Dalthorp 2023	Huso, M., and D. Dalthorp. 2023. Reanalysis indicates little evidence of reduction in eagle mortality rate by automated curtailment of wind turbines. Journal of Applied Ecology 60:2282–2288.	Huso and Dalthorp 2023	Huso, M., and D. Dalthorp. 2023. Reanalysis indicates little evidence of reduction in eagle mortality rate by automated curtailment of wind turbines. Journal of Applied Ecology 60:2282–2288.	Huso and Dalthorp 2023	Huso, M., and D. Dalthorp. 2023. Reanalysis indicates little evidence of reduction in eagle mortality rate by automated curtailment of wind turbines. Journal of Applied Ecology 60:2282–2288.	Huso and Dalthorp 2023	Huso, M., and D. Dalthorp. 2023. Reanalysis indicates little evidence of reduction in eagle mortality rate by automated curtailment of wind turbines. Journal of Applied Ecology 60:2282–2288.	Huso and Dalthorp 2023	Huso, M., and D. Dalthorp. 2023. Reanalysis indicates little evidence of reduction in eagle mortality rate by automated curtailment of wind turbines. Journal of Applied Ecology 60:2282–2288.	Huso and Dalthorp 2023	Huso, M., and D. Dalthorp. 2023. Reanalysis indicates little evidence of reduction in eagle mortality rate by automated curtailment of wind turbines. Journal of Applied Ecology 60:2282–2288.	Huso and Dalthorp 2023	Huso, M., and D. Dalthorp. 2023. Reanalysis indicates little evidence of reduction in eagle mortality rate by automated curtailment of wind turbines. Journal of Applied Ecology 60:2282–2288.	Huso and Dalthorp 2023	Huso, M., and D. Dalthorp. 2023. Reanalysis indicates little evidence of reduction in eagle mortality rate by automated curtailment of wind turbines. Journal of Applied Ecology 60:2282–2288.	Huso and Dalthorp 2023	Huso, M., and D. Dalthorp. 2023. Reanalysis indicates little evidence of reduction in eagle mortality rate by automated curtailment of wind turbines. Journal of Applied Ecology 60:2282–2288.	Huso and Dalthorp 2023	Huso, M., and D. Dalthorp. 2023. Reanalysis indicates little evidence of reduction in eagle mortality rate by automated curtailment of wind turbines. Journal of Applied Ecology 60:2282–2288.	Huso and Dalthorp 2023	Huso, M., and D. Dalthorp. 2023. Reanalysis indicates little evidence of reduction in eagle mortality rate by automated curtailment of wind turbines. Journal of Applied Ecology 60:2282–2288.	Huso and Dalthorp 2023	Huso, M., and D. Dalthorp. 2023. Reanalysis indicates little evidence of reduction in eagle mortality rate by automated curtailment of wind turbines. Journal of Applied Ecology 60:2282–2288.	Huso and Dalthorp 2023	Huso, M., and D. Dalthorp. 2023. Reanalysis indicates little evidence of reduction in eagle mortality rate by automated curtailment of wind turbines. Journal of Applied Ecology 60:2282–2288.	Huso and Dalthorp 2023	Huso, M., and D. Dalthorp. 2023. Reanalysis indicates little evidence of reduction in eagle mortality rate by automated curtailment of wind turbines. Journal of Applied Ecology 60:2282–2288.	Huso and Dalthorp 2023	Huso, M., and D. Dalthorp. 2023. Reanalysis indicates little evidence of reduction in eagle mortality rate by automated curtailment of wind turbines. Journal of Applied Ecology 60:2282–2288.	Huso and Dalthorp 2023	Huso, M., and D. Dalthorp. 2023. Reanalysis indicates little evidence of reduction in eagle mortality rate by automated curtailment of wind turbines. Journal of Applied Ecology 60:2282–2288.	Huso and Dalthorp 2023	Huso, M., and D. Dalthorp. 2023. Reanalysis indicates little evidence of reduction in eagle mortality rate by automated curtailment of wind turbines. Journal of Applied Ecology 60:2282–2288.	Huso and Dalthorp 2023	Huso, M., and D. Dalthorp. 2023. Reanalysis indicates little evidence of reduction in eagle mortality rate by automated curtailment of wind turbines. Journal of Applied Ecology 60:2282–2288.	Huso and Dalthorp 2023	Huso, M., and D. Dalthorp. 2023. Reanalysis indicates little evidence of reduction in eagle mortality rate by automated curtailment of wind turbines. Journal of Applied Ecology 60:2282–2288.	Huso and Dalthorp 2023	Huso, M., and D. Dalthorp. 2023. Reanalysis indicates little evidence of reduction in eagle mortality rate by automated curtailment of wind turbines. Journal of Applied Ecology 60:2282–2288.	Huso and Dalthorp 2023	Huso, M., and D. Dalthorp. 2023. Reanalysis indicates little evidence of reduction in eagle mortality rate by automated curtailment of wind turbines. Journal of Applied Ecology 60:2282–2288.	Huso and Dalthorp 2023	Huso, M., and D. Dalthorp. 2023. Reanalysis indicates little evidence of reduction in eagle mortality rate by automated curtailment of wind turbines. Journal of Applied Ecology 60:2282–2288.	Huso and Dalthorp 2023	Huso, M., and D. Dalthorp. 2023. Reanalysis indicates little evidence of reduction in eagle mortality rate by automated curtailment of wind turbines. Journal of Applied Ecology 60:2282–2288.	Huso and Dalthorp 2023	Huso, M., and D. Dalthorp. 2023. Reanalysis indicates little evidence of reduction in eagle mortality rate by automated curtailment of wind turbines. Journal of Applied Ecology 60:2282–2288.	Huso and Dalthorp 2023	Huso, M., and D. Dalthorp. 2023. Reanalysis indicates little evidence of reduction in eagle mortality rate by automated curtailment of wind turbines. Journal of Applied Ecology 60:2282–2288.	Huso and Dalthorp 2023	Huso, M., and D. Dalthorp. 2023. Reanalysis indicates little evidence of reduction in eagle mortality rate by automated curtailment of wind turbines. Journal of Applied Ecology 60:2282–2288.	Huso and Dalthorp 2023	Huso, M., and D. Dalthorp. 2023. Reanalysis indicates little evidence of reduction in eagle mortality rate by automated curtailment of wind turbines. Journal of Applied Ecology 60:2282–2288.	Huso and Dalthorp 2023	Huso, M., and D. Dalthorp. 2023. Reanalysis indicates little evidence of reduction in eagle mortality rate by automated curtailment of wind turbines. Journal of Applied Ecology 60:2282–2288.	Huso and Dalthorp 2023	Huso, M., and D. Dalthorp. 2023. Reanalysis indicates little evidence of reduction in eagle mortality rate by automated curtailment of wind turbines. Journal of Applied Ecology 60:2282–2288.	Huso and Dalthorp 2023	Huso, M., and D. Dalthorp. 2023. Reanalysis indicates little evidence of reduction in eagle mortality rate by automated curtailment of wind turbines. Journal of Applied Ecology 60:2282–2288.	Huso and Dalthorp 2023	Huso, M., and D. Dalthorp. 2023. Reanalysis indicates little evidence of reduction in eagle mortality rate by automated curtailment of wind turbines. Journal of Applied Ecology 60:2282–2288.	Huso and Dalthorp 2023	Huso, M., and D. Dalthorp. 2023. Reanalysis indicates little evidence of reduction in eagle mortality rate by automated curtailment of wind turbines. Journal of Applied Ecology 60:2282–2288.	Huso and Dalthorp 2023	Huso, M., and D. Dalthorp. 2023. Reanalysis indicates little evidence of reduction in eagle mortality rate by automated curtailment of wind turbines. Journal of Applied Ecology 60:2282–2288.	Huso and Dalthorp 2023	Huso, M., and D. Dalthorp. 2023. Reanalysis indicates little evidence of reduction in eagle mortality rate by automated curtailment of wind turbines. Journal of Applied Ecology 60:2282–2288.	Huso and Dalthorp 2023	Huso, M., and D. Dalthorp. 2023. Reanalysis indicates little evidence of reduction in eagle mortality rate by automated curtailment of wind turbines. Journal of Applied Ecology 60:2282–2288.	Huso and Dalthorp 2023	Huso, M., and D. Dalthorp. 2023. Reanalysis indicates little evidence of reduction in eagle mortality rate by automated curtailment of wind turbines. Journal of Applied Ecology 60:2282–2288.	Huso and Dalthorp 2023	Huso, M., and D. Dalthorp. 2023. Reanalysis indicates little evidence of reduction in eagle mortality rate by automated curtailment of wind turbines. Journal of Applied Ecology 60:2282–2288.	Huso and Dalthorp 2023	Huso, M., and D. Dalthorp. 2023. Reanalysis indicates little evidence of reduction in eagle mortality rate by automated curtailment of wind turbines. Journal of Applied Ecology 60:2282–2288.	Huso and Dalthorp 2023	Huso, M., and D. Dalthorp. 2023. Reanalysis indicates little evidence of reduction in eagle mortality rate by automated curtailment of wind turbines. Journal of Applied Ecology 60:2282–2288.	Huso and Dalthorp 2023	Huso, M., and D. Dalthorp. 2023. Reanalysis indicates little evidence of reduction in eagle mortality rate by automated curtailment of wind turbines. Journal of Applied Ecology 60:2282–2288.	Huso and Dalthorp 2023	Huso, M., and D. Dalthorp. 2023. Reanalysis indicates little evidence of reduction in eagle mortality rate by automated curtailment of wind turbines. Journal of Applied Ecology 60:2282–2288.	Huso and Dalthorp 2023	Huso, M., and D. Dalthorp. 2023. Reanalysis indicates little evidence of reduction in eagle mortality rate by automated curtailment of wind turbines. Journal of Applied Ecology 60:2282–2288.	Huso and Dalthorp 2023	Huso, M., and D. Dalthorp. 2023. Reanalysis indicates little evidence of reduction in eagle mortality rate by automated curtailment of wind turbines. Journal of Applied Ecology 60:2282–2288.	Huso and Dalthorp 2023	Huso, M., and D. Dalthorp. 2023. Reanalysis indicates little evidence of reduction in eagle mortality rate by automated curtailment of wind turbines. Journal of Applied Ecology 60:2282–2288.	Huso and Dalthorp 2023	Huso, M., and D. Dalthorp. 2023. Reanalysis indicates little evidence of reduction in eagle mortality rate by automated curtailment of wind turbines. Journal of Applied Ecology 60:2282–2288.	Huso and Dalthorp 2023	Huso, M., and D. Dalthorp. 2023. Reanalysis indicates little evidence of reduction in eagle mortality rate by automated curtailment of wind turbines. Journal of Applied Ecology 60:2282–2288.	Huso and Dalthorp 2023	Huso, M., and D. Dalthorp. 2023. Reanalysis indicates little evidence of reduction in eagle mortality rate by automated curtailment of wind turbines. Journal of Applied Ecology 60:2282–2288.	Huso and Dalthorp 2023	Huso, M., and D. Dalthorp. 2023. Reanalysis indicates little evidence of reduction in eagle mortality rate by automated curtailment of wind turbines. Journal of Applied Ecology 60:2282–2288.	Huso and Dalthorp 2023	Huso, M., and D. Dalthorp. 2023. Reanalysis indicates little evidence of reduction in eagle mortality rate by automated curtailment of wind turbines. Journal of Applied Ecology 60:2282–2288.	Huso and Dalthorp 2023	Huso, M., and D. Dalthorp. 2023. Reanalysis indicates little evidence of reduction in eagle mortality rate by automated curtailment of wind turbines. Journal of Applied Ecology 60:2282–2288.	Huso and Dalthorp 2023	Huso, M., and D. Dalthorp. 2023. Reanalysis indicates little evidence of reduction in eagle mortality rate by automated curtailment of wind turbines. Journal of Applied Ecology 60:2282–2288.	Huso and Dalthorp 2023	Huso, M., and D. Dalthorp. 2023. Reanalysis indicates little evidence of reduction in eagle mortality rate by automated curtailment of wind turbines. Journal of Applied Ecology 60:2282–2288.	Huso and Dalthorp 2023	Huso, M., and D. Dalthorp. 2023. Reanalysis indicates little evidence of reduction in eagle mortality rate by automated curtailment of wind turbines. Journal of Applied Ecology 60:2282–2288.	Huso and Dalthorp 2023	Huso, M., and D. Dalthorp. 2023. Reanalysis indicates little evidence of reduction in eagle mortality rate by automated curtailment of wind turbines. Journal of Applied Ecology 60:2282–2288.	Huso and Dalthorp 2023	Huso, M., and D. Dalthorp. 2023. Reanalysis indicates little evidence of reduction in eagle mortality rate by automated curtailment of wind turbines. Journal of Applied Ecology 60:2282–2288.	Huso and Dalthorp 2023	Huso, M., and D. Dalthorp. 2023. Reanalysis indicates little evidence of reduction in eagle mortality rate by automated curtailment of wind turbines. Journal of Applied Ecology 60:2282–2288.	Huso and Dalthorp 2023	Huso, M., and D. Dalthorp. 2023. Reanalysis indicates little evidence of reduction in eagle mortality rate by automated curtailment of wind turbines. Journal of Applied Ecology 60:2282–2288.	Huso and Dalthorp 2023	Huso, M., and D. Dalthorp. 2023. Reanalysis indicates little evidence of reduction in eagle mortality rate by automated curtailment of wind turbines. Journal of Applied Ecology 60:2282–2288.	Huso and Dalthorp 2023	Huso, M., and D. Dalthorp. 2023. Reanalysis indicates little evidence of reduction in eagle mortality rate by automated curtailment of wind turbines. Journal of Applied Ecology 60:2282–2288.	Huso and Dalthorp 2023	Huso, M., and D. Dalthorp. 2023. Reanalysis indicates little evidence of reduction in eagle mortality rate by automated curtailment of wind turbines. Journal of Applied Ecology 60:2282–2288.	Huso and Dalthorp 2023	Huso, M., and D. Dalthorp. 2023. Reanalysis indicates little evidence of reduction in eagle mortality rate by automated curtailment of wind turbines. Journal of Applied Ecology 60:2282–2288.	Huso and Dalthorp 2023	Huso, M., and D. Dalthorp. 2023. Reanalysis indicates little evidence of reduction in eagle mortality rate by automated curtailment of wind turbines. Journal of Applied Ecology 60:2282–2288.	Huso and Dalthorp 2023	Huso, M., and D. Dalthorp. 2023. Reanalysis indicates little evidence of reduction in eagle mortality rate by automated curtailment of wind turbines. Journal of Applied Ecology 60:2282–2288.	Huso and Dalthorp 2023	Huso, M., and D. Dalthorp. 2023. Reanalysis indicates little evidence of reduction in eagle mortality rate by automated curtailment of wind turbines. Journal of Applied Ecology 60:2282–2288.	Huso and Dalthorp 2023	Huso, M., and D. Dalthorp. 2023. Reanalysis indicates little evidence of reduction in eagle mortality rate by automated curtailment of wind turbines. Journal of Applied Ecology 60:2282–2288.	Huso and Dalthorp 2023	Huso, M., and D. Dalthorp. 2023. Reanalysis indicates little evidence of reduction in eagle mortality rate by automated curtailment of wind turbines. Journal of Applied Ecology 60:2282–2288.	Huso and Dalthorp 2023	Huso, M., and D. Dalthorp. 2023. Reanalysis indicates little evidence of reduction in eagle mortality rate by automated curtailment of wind turbines. Journal of Applied Ecology 60:2282–2288.	Huso and Dalthorp 2023	Huso, M., and D. Dalthorp. 2023. Reanalysis indicates little evidence of reduction in eagle mortality rate by automated curtailment of wind turbines. Journal of Applied Ecology 60:2282–2288.	Huso and Dalthorp 2023	Huso, M., and D. Dalthorp. 2023. Reanalysis indicates little evidence of reduction in eagle mortality rate by automated curtailment of wind turbines. Journal of Applied Ecology 60:2282–2288.	Huso and Dalthorp 2023	Huso, M., and D. Dalthorp. 2023. Reanalysis indicates little evidence of reduction in eagle mortality rate by automated curtailment of wind turbines. Journal of Applied Ecology 60:2282–2288.	Huso and Dalthorp 2023	Huso, M., and D. Dalthorp. 2023. Reanalysis indicates little evidence of reduction in eagle mortality rate by automated curtailment of wind turbines. Journal of Applied Ecology 60:2282–2288.	Huso and Dalthorp 2023	Huso, M., and D. Dalthorp. 2023. Reanalysis indicates little evidence of reduction in eagle mortality rate by automated curtailment of wind turbines. Journal of Applied Ecology 60:2282–2288.	Huso and Dalthorp 2023	Huso, M., and D. Dalthorp. 2023. Reanalysis indicates little evidence of reduction in eagle mortality rate by automated curtailment of wind turbines. Journal of Applied Ecology 60:2282–2288.	Huso and Dalthorp 2023	Huso, M., and D. Dalthorp. 2023. Reanalysis indicates little evidence of reduction in eagle mortality rate by automated curtailment of wind turbines. Journal of Applied Ecology 60:2282–2288.	Huso and Dalthorp 2023	Huso, M., and D. Dalthorp. 2023. Reanalysis indicates little evidence of reduction in eagle mortality rate by automated curtailment of wind turbines. Journal of Applied Ecology 60:2282–2288.	Huso and Dalthorp 2023	Huso, M., and D. Dalthorp. 2023. Reanalysis indicates little evidence of reduction in eagle mortality rate by automated curtailment of wind turbines. Journal of Applied Ecology 60:2282–2288.	Huso and Dalthorp 2023	Huso, M., and D. Dalthorp. 2023. Reanalysis indicates little evidence of reduction in eagle mortality rate by automated curtailment of wind turbines. Journal of Applied Ecology 60:2282–2288.	Huso and Dalthorp 2023	Huso, M., and D. Dalthorp. 2023. Reanalysis indicates little evidence of reduction in eagle mortality rate by automated curtailment of wind turbines. Journal of Applied Ecology 60:2282–2288.	Huso and Dalthorp 2023	Huso, M., and D. Dalthorp. 2023. Reanalysis indicates little evidence of reduction in eagle mortality rate by automated curtailment of wind turbines. Journal of Applied Ecology 60:2282–2288.	Huso and Dalthorp 2023	Huso, M., and D. Dalthorp. 2023. Reanalysis indicates little evidence of reduction in eagle mortality rate by automated curtailment of wind turbines. Journal of Applied Ecology 60:2282–2288.	Huso and Dalthorp 2023	Huso, M., and D. Dalthorp. 2023. Reanalysis indicates little evidence of reduction in eagle mortality rate by automated curtailment of wind turbines. Journal of Applied Ecology 60:2282–2288.	Huso and Dalthorp 2023	Huso, M., and D. Dalthorp. 2023. Reanalysis indicates little evidence of reduction in eagle mortality rate by automated curtailment of wind turbines. Journal of Applied Ecology 60:2282–2288.	Huso and Dalthorp 2023	Huso, M., and D. Dalthorp. 2023. Reanalysis indicates little evidence of reduction in eagle mortality rate by automated curtailment of wind turbines. Journal of Applied Ecology 60:2282–2288.	Huso and Dalthorp 2023	Huso, M., and D. Dalthorp. 2023. Reanalysis indicates little evidence of reduction in eagle mortality rate by automated curtailment of wind turbines. Journal of Applied Ecology 60:2282–2288.	Huso and Dalthorp 2023	Huso, M., and D. Dalthorp. 2023. Reanalysis indicates little evidence of reduction in eagle mortality rate by automated curtailment of wind turbines. Journal of Applied Ecology 60:2282–2288.	Huso and Dalthorp 2023	Huso, M., and D. Dalthorp. 2023. Reanalysis indicates little evidence of reduction in eagle mortality rate by automated curtailment of wind turbines. Journal of Applied Ecology 60:2282–2288.	Huso and Dalthorp 2023	Huso, M., and D. Dalthorp. 2023. Reanalysis indicates little evidence of reduction in eagle mortality rate by automated curtailment of wind turbines. Journal of Applied Ecology 60:2282–2288.	Huso and Dalthorp 2023	Huso, M., and D. Dalthorp. 2023. Reanalysis indicates little evidence of reduction in eagle mortality rate by automated curtailment of wind turbines. Journal of Applied Ecology 60:2282–2288.	Huso and Dalthorp 2023	Huso, M., and D. Dalthorp. 2023. Reanalysis indicates little evidence of reduction in eagle mortality rate by automated curtailment of wind turbines. Journal of Applied Ecology 60:2282–2288.	Huso and Dalthorp 2023	Huso, M., and D. Dalthorp. 2023. Reanalysis indicates little evidence of reduction in eagle mortality rate by automated curtailment of wind turbines. Journal of Applied Ecology 60:2282–2288.	Huso and Dalthorp 2023	Huso, M., and D. Dalthorp. 2023. Reanalysis indicates little evidence of reduction in eagle mortality rate by automated curtailment of wind turbines. Journal of Applied Ecology 60:2282–2288.	Huso and Dalthorp 2023	Huso, M., and D. Dalthorp. 2023. Reanalysis indicates little evidence of reduction in eagle mortality rate by automated curtailment of wind turbines. Journal of Applied Ecology 60:2282–2288.	Huso and Dalthorp 2023	Huso, M., and D. Dalthorp. 2023. Reanalysis indicates little evidence of reduction in eagle mortality rate by automated curtailment of wind turbines. Journal of Applied Ecology 60:2282–2288.	Huso and Dalthorp 2023	Huso, M., and D. Dalthorp. 2023. Reanalysis indicates little evidence of reduction in eagle mortality rate by automated curtailment of wind turbines. Journal of Applied Ecology 60:2282–2288.	Huso and Dalthorp 2023	Huso, M., and D. Dalthorp. 2023. Reanalysis indicates little evidence of reduction in eagle mortality rate by automated curtailment of wind turbines. Journal of Applied Ecology 60:2282–2288.	Huso and Dalthorp 2023	Huso, M., and D. Dalthorp. 2023. Reanalysis indicates little evidence of reduction in eagle mortality rate by automated curtailment of wind turbines. Journal of Applied Ecology 60:2282–2288.	Huso and Dalthorp 2023	Huso, M., and D. Dalthorp. 2023. Reanalysis indicates little evidence of reduction in eagle mortality rate by automated curtailment of wind turbines. Journal of Applied Ecology 60:2282–2288.	Huso and Dalthorp 2023	Huso, M., and D. Dalthorp. 2023. Reanalysis indicates little evidence of reduction in eagle mortality rate by automated curtailment of wind turbines. Journal of Applied Ecology 60:2282–2288.	Huso and Dalthorp 2023	Huso, M., and D. Dalthorp. 2023. Reanalysis indicates little evidence of reduction in eagle mortality rate by automated curtailment of wind turbines. Journal of Applied Ecology 60:2282–2288.	Huso and Dalthorp 2023	Huso, M., and D. Dalthorp. 2023. Reanalysis indicates little evidence of reduction in eagle mortality rate by automated curtailment of wind turbines. Journal of Applied Ecology 60:2282–2288.	Huso and Dalthorp 2023	Huso, M., and D. Dalthorp. 2023. Reanalysis indicates little evidence of reduction in eagle mortality rate by automated curtailment of wind turbines. Journal of Applied Ecology 60:2282–2288.	Huso and Dalthorp 2023	Huso, M., and D. Dalthorp. 2023. Reanalysis indicates little evidence of reduction in eagle mortality rate by automated curtailment of wind turbines. Journal of Applied Ecology 60:2282–2288.	Huso and Dalthorp 2023	Huso, M., and D. Dalthorp. 2023. Reanalysis indicates little evidence of reduction in eagle mortality rate by automated curtailment of wind turbines. Journal of Applied Ecology 60:2282–2288.	Huso and Dalthorp 2023	Huso, M., and D. Dalthorp. 2023. Reanalysis indicates little evidence of reduction in eagle mortality rate by automated curtailment of wind turbines. Journal of Applied Ecology 60:2282–2288.	Huso and Dalthorp 2023	Huso, M., and D. Dalthorp. 2023. Reanalysis indicates little evidence of reduction in eagle mortality rate by automated curtailment of wind turbines. Journal of Applied Ecology 60:2282–2288.	Huso and Dalthorp 2023	Huso, M., and D. Dalthorp. 2023. Reanalysis indicates little evidence of reduction in eagle mortality rate by automated curtailment of wind turbines. Journal of Applied Ecology 60:2282–2288.	Huso and Dalthorp 2023	Huso, M., and D. Dalthorp. 2023. Reanalysis indicates little evidence of reduction in eagle mortality rate by automated curtailment of wind turbines. Journal of Applied Ecology 60:2282–2288.	Huso and Dalthorp 2023	Huso, M., and D. Dalthorp. 2023. Reanalysis indicates little evidence of reduction in eagle mortality rate by automated curtailment of wind turbines. Journal of Applied Ecology 60:2282–2288.	Huso and Dalthorp 2023	Huso, M., and D. Dalthorp. 2023. Reanalysis indicates little evidence of reduction in eagle mortality rate by automated curtailment of wind turbines. Journal of Applied Ecology 60:2282–2288.	Huso and Dalthorp 2023	Huso, M., and D. Dalthorp. 2023. Reanalysis indicates little evidence of reduction in eagle mortality rate by automated curtailment of wind turbines. Journal of Applied Ecology 60:2282–2288.	Huso and Dalthorp 2023	Huso, M., and D. Dalthorp. 2023. Reanalysis indicates little evidence of reduction in eagle mortality rate by automated curtailment of wind turbines. Journal of Applied Ecology 60:2282–2288.	Huso and Dalthorp 2023	Huso, M., and D. Dalthorp. 2023. Reanalysis indicates little evidence of reduction in eagle mortality rate by automated curtailment of wind turbines. Journal of Applied Ecology 60:2282–2288.	Huso and Dalthorp 2023	Huso, M., and D. Dalthorp. 2023. Reanalysis indicates little evidence of reduction in eagle mortality rate by automated curtailment of wind turbines. Journal of Applied Ecology 60:2282–2288.	Huso and Dalthorp 2023	Huso, M., and D. Dalthorp. 2023. Reanalysis indicates little evidence of reduction in eagle mortality rate by automated curtailment of wind turbines. Journal of Applied Ecology 60:2282–2288.	Huso and Dalthorp 2023	Huso, M., and D. Dalthorp. 2023. Reanalysis indicates little evidence of reduction in eagle mortality rate by automated curtailment of wind turbines. Journal of Applied Ecology 60:2282–2288.	Huso and Dalthorp 2023	Huso, M., and D. Dalthorp. 2023. Reanalysis indicates little evidence of reduction in eagle mortality rate by automated curtailment of wind turbines. Journal of Applied Ecology 60:2282–2288.	Huso and Dalthorp 2023	Huso, M., and D. Dalthorp. 2023. Reanalysis indicates little evidence of reduction in eagle mortality rate by automated curtailment of wind turbines. Journal of Applied Ecology 60:2282–2288.	Huso and Dalthorp 2023	Huso, M., and D. Dalthorp. 2023. Reanalysis indicates little evidence of reduction in eagle mortality rate by automated curtailment of wind turbines. Journal of Applied Ecology 60:2282–2288.	Huso and Dalthorp 2023	Huso, M., and D. Dalthorp. 2023. Reanalysis indicates little evidence of reduction in eagle mortality rate by automated curtailment of wind turbines. Journal of Applied Ecology 60:2282–2288.	Huso and Dalthorp 2023	Huso, M., and D. Dalthorp. 2023. Reanalysis indicates little evidence of reduction in eagle mortality rate by automated curtailment of wind turbines. Journal of Applied Ecology 60:2282–2288.	Huso and Dalthorp 2023	Huso, M., and D. Dalthorp. 2023. Reanalysis indicates little evidence of reduction in eagle mortality rate by automated curtailment of wind turbines. Journal of Applied Ecology 60:2282–2288.	Huso and Dalthorp 2023	Huso, M., and D. Dalthorp. 2023. Reanalysis indicates little evidence of reduction in eagle mortality rate by automated curtailment of wind turbines. Journal of Applied Ecology 60:2282–2288.	Huso and Dalthorp 2023	Huso, M., and D. Dalthorp. 2023. Reanalysis indicates little evidence of reduction in eagle mortality rate by automated curtailment of wind turbines. Journal of Applied Ecology 60:2282–2288.	Huso and Dalthorp 2023	Huso, M., and D. Dalthorp. 2023. Reanalysis indicates little evidence of reduction in eagle mortality rate by automated curtailment of wind turbines. Journal of Applied Ecology 60:2282–2288.	Huso and Dalthorp 2023	Huso, M., and D. Dalthorp. 2023. Reanalysis indicates little evidence of reduction in eagle mortality rate by automated curtailment of wind turbines. Journal of Applied Ecology 60:2282–2288.	Huso and Dalthorp 2023	Huso, M., and D. Dalthorp. 2023. Reanalysis indicates little evidence of reduction in eagle mortality rate by automated curtailment of wind turbines. Journal of Applied Ecology 60:2282–2288.	Huso and Dalthorp 2023	Huso, M., and D. Dalthorp. 2023. Reanalysis indicates little evidence of reduction in eagle mortality rate by automated curtailment of wind turbines. Journal of Applied Ecology 60:2282–2288.	Huso and Dalthorp 2023	Huso, M., and D. Dalthorp. 2023. Reanalysis indicates little evidence of reduction in eagle mortality rate by automated curtailment of wind turbines. Journal of Applied Ecology 60:2282–2288.	Huso and Dalthorp 2023	Huso, M., and D. Dalthorp. 2023. Reanalysis indicates little evidence of reduction in eagle mortality rate by automated curtailment of wind turbines. Journal of Applied Ecology 60:2282–2288.	Huso and Dalthorp 2023	Huso, M., and D. Dalthorp. 2023. Reanalysis indicates little evidence of reduction in eagle mortality rate by automated curtailment of wind turbines. Journal of Applied Ecology 60:2282–2288.	Huso and Dalthorp 2023	Huso, M., and D. Dalthorp. 2023. Reanalysis indicates little evidence of reduction in eagle mortality rate by automated curtailment of wind turbines. Journal of Applied Ecology 60:2282–2288.	Huso and Dalthorp 2023	Huso, M., and D. Dalthorp. 2023. Reanalysis indicates little evidence of reduction in eagle mortality rate by automated curtailment of wind turbines. Journal of Applied Ecology 60:2282–2288.	Huso and Dalthorp 2023	Huso, M., and D. Dalthorp. 2023. Reanalysis indicates little evidence of reduction in eagle mortality rate by automated curtailment of wind turbines. Journal of Applied Ecology 60:2282–2288.	Huso and Dalthorp 2023	Huso, M., and D. Dalthorp. 2023. Reanalysis indicates little evidence of reduction in eagle mortality rate by automated curtailment of wind turbines. Journal of Applied Ecology 60:2282–2288.	Huso and Dalthorp 2023	Huso, M., and D. Dalthorp. 2023. Reanalysis indicates little evidence of reduction in eagle mortality rate by automated curtailment of wind turbines. Journal of Applied Ecology 60:2282–2288.	Huso and Dalthorp 2023	Huso, M., and D. Dalthorp. 2023. Reanalysis indicates little evidence of reduction in eagle mortality rate by automated curtailment of wind turbines. Journal of Applied Ecology 60:2282–2288.	Huso and Dalthorp 2023	Huso, M., and D. Dalthorp. 2023. Reanalysis indicates little evidence of reduction in eagle mortality rate by automated curtailment of wind turbines. Journal of Applied Ecology 60:2282–2288.	Huso and Dalthorp 2023	Huso, M., and D. Dalthorp. 2023. Reanalysis indicates little evidence of reduction in eagle mortality rate by automated curtailment of wind turbines. Journal of Applied Ecology 60:2282–2288.	Huso and Dalthorp 2023	Huso, M., and D. Dalthorp. 2023. Reanalysis indicates little evidence of reduction in eagle mortality rate by automated curtailment of wind turbines. Journal of Applied Ecology 60:2282–2288.	Huso and Dalthorp 2023	Huso, M., and D. Dalthorp. 2023. Reanalysis indicates little evidence of reduction in eagle mortality rate by automated curtailment of wind turbines. Journal of Applied Ecology 60:2282–2288.	Huso and Dalthorp 2023	Huso, M., and D. Dalthorp. 2023. Reanalysis indicates little evidence of reduction in eagle mortality rate by automated curtailment of wind turbines. Journal of Applied Ecology 60:2282–2288.	Huso and Dalthorp 2023	Huso, M., and D. Dalthorp. 2023. Reanalysis indicates little evidence of reduction in eagle mortality rate by automated curtailment of wind turbines. Journal of Applied Ecology 60:2282–2288.	Huso and Dalthorp 2023	Huso, M., and D. Dalthorp. 2023. Reanalysis indicates little evidence of reduction in eagle mortality rate by automated curtailment of wind turbines. Journal of Applied Ecology 60:2282–2288.	Huso and Dalthorp 2023	Huso, M., and D. Dalthorp. 2023. Reanalysis indicates little evidence of reduction in eagle mortality rate by automated curtailment of wind turbines. Journal of Applied Ecology 60:2282–2288.	Huso and Dalthorp 2023	Huso, M., and D. Dalthorp. 2023. Reanalysis indicates little evidence of reduction in eagle mortality rate by automated curtailment of wind turbines. Journal of Applied Ecology 60:2282–2288.	Huso and Dalthorp 2023	Huso, M., and D. Dalthorp. 2023. Reanalysis indicates little evidence of reduction in eagle mortality rate by automated curtailment of wind turbines. Journal of Applied Ecology 60:2282–2288.	Huso and Dalthorp 2023	Huso, M., and D. Dalthorp. 2023. Reanalysis indicates little evidence of reduction in eagle mortality rate by automated curtailment of wind turbines. Journal of Applied Ecology 60:2282–2288.	Huso and Dalthorp 2023	Huso, M., and D. Dalthorp. 2023. Reanalysis indicates little evidence of reduction in eagle mortality rate by automated curtailment of wind turbines. Journal of Applied Ecology 60:2282–2288.	Huso and Dalthorp 2023	Huso, M., and D. Dalthorp. 2023. Reanalysis indicates little evidence of reduction in eagle mortality rate by automated curtailment of wind turbines. Journal of Applied Ecology 60:2282–2288.	Huso and Dalthorp 2023	Huso, M., and D. Dalthorp. 2023. Reanalysis indicates little evidence of reduction in eagle mortality rate by automated curtailment of wind turbines. Journal of Applied Ecology 60:2282–2288.	Huso and Dalthorp 2023	Huso, M., and D. Dalthorp. 2023. Reanalysis indicates little evidence of reduction in eagle mortality rate by automated curtailment of wind turbines. Journal of Applied Ecology 60:2282–2288.	Huso and Dalthorp 2023	Huso, M., and D. Dalthorp. 2023. Reanalysis indicates little evidence of reduction in eagle mortality rate by automated curtailment of wind turbines. Journal of Applied Ecology 60:2282–2288.	Huso and Dalthorp 2023	Huso, M., and D. Dalthorp. 2023. Reanalysis indicates little evidence of reduction in eagle mortality rate by automated curtailment of wind turbines. Journal of Applied Ecology 60:2282–2288.	Huso and Dalthorp 2023	Huso, M., and D. Dalthorp. 2023. Reanalysis indicates little evidence of reduction in eagle mortality rate by automated curtailment of wind turbines. Journal of Applied Ecology 60:2282–2288.	Huso and Dalthorp 2023	Huso, M., and D. Dalthorp. 2023. Reanalysis indicates little evidence of reduction in eagle mortality rate by automated curtailment of wind turbines. Journal of Applied Ecology 60:2282–2288.	Huso and Dalthorp 2023	Huso, M., and D. Dalthorp. 2023. Reanalysis indicates little evidence of reduction in eagle mortality rate by automated curtailment of wind turbines. Journal of Applied Ecology 60:2282–2288.	Huso and Dalthorp 2023	Huso, M., and D. Dalthorp. 2023. Reanalysis indicates little evidence of reduction in eagle mortality rate by automated curtailment of wind turbines. Journal of Applied Ecology 60:2282–2288.	Huso and Dalthorp 2023	Huso, M., and D. Dalthorp. 2023. Reanalysis indicates little evidence of reduction in eagle mortality rate by automated curtailment of wind turbines. Journal of Applied Ecology 60:2282–2288.	Huso and Dalthorp 2023	Huso, M., and D. Dalthorp. 2023. Reanalysis indicates little evidence of reduction in eagle mortality rate by automated curtailment of wind turbines. Journal of Applied Ecology 60:2282–2288.	Huso and Dalthorp 2023	Huso, M., and D. Dalthorp. 2023. Reanalysis indicates little evidence of reduction in eagle mortality rate by automated curtailment of wind turbines. Journal of Applied Ecology 60:2282–2288.	Huso and Dalthorp 2023	Huso, M., and D. Dalthorp. 2023. Reanalysis indicates little evidence of reduction in eagle mortality rate by automated curtailment of wind turbines. Journal of Applied Ecology 60:2282–2288.	Huso and Dalthorp 2023	Huso, M., and D. Dalthorp. 2023. Reanalysis indicates little evidence of reduction in eagle mortality rate by automated curtailment of wind turbines. Journal of Applied Ecology 60:2282–2288.	Huso and Dalthorp 2023	Huso, M., and D. Dalthorp. 2023. Reanalysis indicates little evidence of reduction in eagle mortality rate by automated curtailment of wind turbines. Journal of Applied Ecology 60:2282–2288.	Huso and Dalthorp 2023	Huso, M., and D. Dalthorp. 2023. Reanalysis indicates little evidence of reduction in eagle mortality rate by automated curtailment of wind turbines. Journal of Applied Ecology 60:2282–2288.	Huso and Dalthorp 2023	Huso, M., and D. Dalthorp. 2023. Reanalysis indicates little evidence of reduction in eagle mortality rate by automated curtailment of wind turbines. Journal of Applied Ecology 60:2282–2288.	Huso and Dalthorp 2023	Huso, M., and D. Dalthorp. 2023. Reanalysis indicates little evidence of reduction in eagle mortality rate by automated curtailment of wind turbines. Journal of Applied Ecology 60:2282–2288.	Huso and Dalthorp 2023	Huso, M., and D. Dalthorp. 2023. Reanalysis indicates little evidence of reduction in eagle mortality rate by automated curtailment of wind turbines. Journal of Applied Ecology 60:2282–2288.	Huso and Dalthorp 2023	Huso, M., and D. Dalthorp. 2023. Reanalysis indicates little evidence of reduction in eagle mortality rate by automated curtailment of wind turbines. Journal of Applied Ecology 60:2282–2288.	Huso and Dalthorp 2023	Huso, M., and D. Dalthorp. 2023. Reanalysis indicates little evidence of reduction in eagle mortality rate by automated curtailment of wind turbines. Journal of Applied Ecology 60:2282–2288.	Huso and Dalthorp 2023	Huso, M., and D. Dalthorp. 2023. Reanalysis indicates little evidence of reduction in eagle mortality rate by automated curtailment of wind turbines. Journal of Applied Ecology 60:2282–2288.	Huso and Dalthorp 2023	Huso, M., and D. Dalthorp. 2023. Reanalysis indicates little evidence of reduction in eagle mortality rate by automated curtailment of wind turbines. Journal of Applied Ecology 60:2282–2288.	Huso and Dalthorp 2023	Huso, M., and D. Dalthorp. 2023. Reanalysis indicates little evidence of reduction in eagle mortality rate by automated curtailment of wind turbines. Journal of Applied Ecology 60:2282–2288.	Huso and Dalthorp 2023	Huso, M., and D. Dalthorp. 2023. Reanalysis indicates little evidence of reduction in eagle mortality rate by automated curtailment of wind turbines. Journal of Applied Ecology 60:2282–2288.	Huso and Dalthorp 2023	Huso, M., and D. Dalthorp. 2023. Reanalysis indicates little evidence of reduction in eagle mortality rate by automated curtailment of wind turbines. Journal of Applied Ecology 60:2282–2288.	Huso and Dalthorp 2023	Huso, M., and D. Dalthorp. 2023. Reanalysis indicates little evidence of reduction in eagle mortality rate by automated curtailment of wind turbines. Journal of Applied Ecology 60:2282–2288.	Huso and Dalthorp 2023	Huso, M., and D. Dalthorp. 2023. Reanalysis indicates little evidence of reduction in eagle mortality rate by automated curtailment of wind turbines. Journal of Applied Ecology 60:2282–2288.	Huso and Dalthorp 2023	Huso, M., and D. Dalthorp. 2023. Reanalysis indicates little evidence of reduction in eagle mortality rate by automated curtailment of wind turbines. Journal of Applied Ecology 60:2282–2288.	Huso and Dalthorp 2023	Huso, M., and D. Dalthorp. 2023. Reanalysis indicates little evidence of reduction in eagle mortality rate by automated curtailment of wind turbines. Journal of Applied Ecology 60:2282–2288.	Huso and Dalthorp 2023	Huso, M., and D. Dalthorp. 2023. Reanalysis indicates little evidence of reduction in eagle mortality rate by automated curtailment of wind turbines. Journal of Applied Ecology 60:2282–2288.	Huso and Dalthorp 2023	Huso, M., and D. Dalthorp. 2023. Reanalysis indicates little evidence of reduction in eagle mortality rate by automated curtailment of wind turbines. Journal of Applied Ecology 60:2282–2288.	Huso and Dalthorp 2023	Huso, M., and D. Dalthorp. 2023. Reanalysis indicates little evidence of reduction in eagle mortality rate by automated curtailment of wind turbines. Journal of Applied Ecology 60:2282–2288.	Huso and Dalthorp 2023	Huso, M., and D. Dalthorp. 2023. Reanalysis indicates little evidence of reduction in eagle mortality rate by automated curtailment of wind turbines. Journal of Applied Ecology 60:2282–2288.	Huso and Dalthorp 2023	Huso, M., and D. Dalthorp. 2023. Reanalysis indicates little evidence of reduction in eagle mortality rate by automated curtailment of wind turbines. Journal of Applied Ecology 60:2282–2288.	Huso and Dalthorp 2023	Huso, M., and D. Dalthorp. 2023. Reanalysis indicates little evidence of reduction in eagle mortality rate by automated curtailment of wind turbines. Journal of Applied Ecology 60:2282–2288.	Huso and Dalthorp 2023	Huso, M., and D. Dalthorp. 2023. Reanalysis indicates little evidence of reduction in eagle mortality rate by automated curtailment of wind turbines. Journal of Applied Ecology 60:2282–2288.	Huso and Dalthorp 2023	Huso, M., and D. Dalthorp. 2023. Reanalysis indicates little evidence of reduction in eagle mortality rate by automated curtailment of wind turbines. Journal of Applied Ecology 60:2282–2288.	Huso and Dalthorp 2023	Huso, M., and D. Dalthorp. 2023. Reanalysis indicates little evidence of reduction in eagle mortality rate by automated curtailment of wind turbines. Journal of Applied Ecology 60:2282–2288.	Huso and Dalthorp 2023	Huso, M., and D. Dalthorp. 2023. Reanalysis indicates little evidence of reduction in eagle mortality rate by automated curtailment of wind turbines. Journal of Applied Ecology 60:2282–2288.	Huso and Dalthorp 2023	Huso, M., and D. Dalthorp. 2023. Reanalysis indicates little evidence of reduction in eagle mortality rate by automated curtailment of wind turbines. Journal of Applied Ecology 60:2282–2288.	Huso and Dalthorp 2023	Huso, M., and D. Dalthorp. 2023. Reanalysis indicates little evidence of reduction in eagle mortality rate by automated curtailment of wind turbines. Journal of Applied Ecology 60:2282–2288.	Huso and Dalthorp 2023	Huso, M., and D. Dalthorp. 2023. Reanalysis indicates little evidence of reduction in eagle mortality rate by automated curtailment of wind turbines. Journal of Applied Ecology 60:2282–2288.	Huso and Dalthorp 2023	Huso, M., and D. Dalthorp. 2023. Reanalysis indicates little evidence of reduction in eagle mortality rate by automated curtailment of wind turbines. Journal of Applied Ecology 60:2282–2288.	Huso and Dalthorp 2023	Huso, M., and D. Dalthorp. 2023. Reanalysis indicates little evidence of reduction in eagle mortality rate by automated curtailment of wind turbines. Journal of Applied Ecology 60:2282–2288.	Huso and Dalthorp 2023	Huso, M., and D. Dalthorp. 2023. Reanalysis indicates little evidence of reduction in eagle mortality rate by automated curtailment of wind turbines. Journal of Applied Ecology 60:2282–2288.	Huso and Dalthorp 2023	Huso, M., and D. Dalthorp. 2023. Reanalysis indicates little evidence of reduction in eagle mortality rate by automated curtailment of wind turbines. Journal of Applied Ecology 60:2282–2288.	Huso and Dalthorp 2023	Huso, M., and D. Dalthorp. 2023. Reanalysis indicates little evidence of reduction in eagle mortality rate by automated curtailment of wind turbines. Journal of Applied Ecology 60:2282–2288.	Huso and Dalthorp 2023	Huso, M., and D. Dalthorp. 2023. Reanalysis indicates little evidence of reduction in eagle mortality rate by automated curtailment of wind turbines. Journal of Applied Ecology 60:2282–2288.	Huso and Dalthorp 2023	Huso, M., and D. Dalthorp. 2023. Reanalysis indicates little evidence of reduction in eagle mortality rate by automated curtailment of wind turbines. Journal of Applied Ecology 60:2282–2288.	Huso and Dalthorp 2023	Huso, M., and D. Dalthorp. 2023. Reanalysis indicates little evidence of reduction in eagle mortality rate by automated curtailment of wind turbines. Journal of Applied Ecology 60:2282–2288.	Huso and Dalthorp 2023	Huso, M., and D. Dalthorp. 2023. Reanalysis indicates little evidence of reduction in eagle mortality rate by automated curtailment of wind turbines. Journal of Applied Ecology 60:2282–2288.	Huso and Dalthorp 2023	Huso, M., and D. Dalthorp. 2023. Reanalysis indicates little evidence of reduction in eagle mortality rate by automated curtailment of wind turbines. Journal of Applied Ecology 60:2282–2288.	Huso and Dalthorp 2023	Huso, M., and D. Dalthorp. 2023. Reanalysis indicates little evidence of reduction in eagle mortality rate by automated curtailment of wind turbines. Journal of Applied Ecology 60:2282–2288.	Huso and Dalthorp 2023	Huso, M., and D. Dalthorp. 2023. Reanalysis indicates little evidence of reduction in eagle mortality rate by automated curtailment of wind turbines. Journal of Applied Ecology 60:2282–2288.	Huso and Dalthorp 2023	Huso, M., and D. Dalthorp. 2023. Reanalysis indicates little evidence of reduction in eagle mortality rate by automated curtailment of wind turbines. Journal of Applied Ecology 60:2282–2288.	Huso and Dalthorp 2023	Huso, M., and D. Dalthorp. 2023. Reanalysis indicates little evidence of reduction in eagle mortality rate by automated curtailment of wind turbines. Journal of Applied Ecology 60:2282–2288.	Huso and Dalthorp 2023	Huso, M., and D. Dalthorp. 2023. Reanalysis indicates little evidence of reduction in eagle mortality rate by automated curtailment of wind turbines. Journal of Applied Ecology 60:2282–2288.	Huso and Dalthorp 2023	Huso, M., and D. Dalthorp. 2023. Reanalysis indicates little evidence of reduction in eagle mortality rate by automated curtailment of wind turbines. Journal of Applied Ecology 60:2282–2288.	Huso and Dalthorp 2023	Huso, M., and D. Dalthorp. 2023. Reanalysis indicates little evidence of reduction in eagle mortality rate by automated curtailment of wind turbines. Journal of Applied Ecology 60:2282–2288.	Huso and Dalthorp 2023	Huso, M., and D. Dalthorp. 2023. Reanalysis indicates little evidence of reduction in eagle mortality rate by automated curtailment of wind turbines. Journal of Applied Ecology 60:2282–2288.	Huso and Dalthorp 2023	Huso, M., and D. Dalthorp. 2023. Reanalysis indicates little evidence of reduction in eagle mortality rate by automated curtailment of wind turbines. Journal of Applied Ecology 60:2282–2288.	Huso and Dalthorp 2023	Huso, M., and D. Dalthorp. 2023. Reanalysis indicates little evidence of reduction in eagle mortality rate by automated curtailment of wind turbines. Journal of Applied Ecology 60:2282–2288.	Huso and Dalthorp 2023	Huso, M., and D. Dalthorp. 2023. Reanalysis indicates little evidence of reduction in eagle mortality rate by automated curtailment of wind turbines. Journal of Applied Ecology 60:2282–2288.	Huso and Dalthorp 2023	Huso, M., and D. Dalthorp. 2023. Reanalysis indicates little evidence of reduction in eagle mortality rate by automated curtailment of wind turbines. Journal of Applied Ecology 60:2282–2288.	Huso and Dalthorp 2023	Huso, M., and D. Dalthorp. 2023. Reanalysis indicates little evidence of reduction in eagle mortality rate by automated curtailment of wind turbines. Journal of Applied Ecology 60:2282–2288.	Huso and Dalthorp 2023	Huso, M., and D. Dalthorp. 2023. Reanalysis indicates little evidence of reduction in eagle mortality rate by automated curtailment of wind turbines. Journal of Applied Ecology 60:2282–2288.	Huso and Dalthorp 2023	Huso, M., and D. Dalthorp. 2023. Reanalysis indicates little evidence of reduction in eagle mortality rate by automated curtailment of wind turbines. Journal of Applied Ecology 60:2282–2288.	Huso and Dalthorp 2023	Huso, M., and D. Dalthorp. 2023. Reanalysis indicates little evidence of reduction in eagle mortality rate by automated curtailment of wind turbines. Journal of Applied Ecology 60:2282–2288.	Huso and Dalthorp 2023	Huso, M., and D. Dalthorp. 2023. Reanalysis indicates little evidence of reduction in eagle mortality rate by automated curtailment of wind turbines. Journal of Applied Ecology 60:2282–2288.	Huso and Dalthorp 2023	Huso, M., and D. Dalthorp. 2023. Reanalysis indicates little evidence of reduction in eagle mortality rate by automated curtailment of wind turbines. Journal of Applied Ecology 60:2282–2288.	Huso and Dalthorp 2023	Huso, M., and D. Dalthorp. 2023. Reanalysis indicates little evidence of reduction in eagle mortality rate by automated curtailment of wind turbines. Journal of Applied Ecology 60:2282–2288.	Huso and Dalthorp 2023	Huso, M., and D. Dalthorp. 2023. Reanalysis indicates little evidence of reduction in eagle mortality rate by automated curtailment of wind turbines. Journal of Applied Ecology 60:2282–2288.	Huso and Dalthorp 2023	Huso, M., and D. Dalthorp. 2023. Reanalysis indicates little evidence of reduction in eagle mortality rate by automated curtailment of wind turbines. Journal of Applied Ecology 60:2282–2288.	Huso and Dalthorp 2023	Huso, M., and D. Dalthorp. 2023. Reanalysis indicates little evidence of reduction in eagle mortality rate by automated curtailment of wind turbines. Journal of Applied Ecology 60:2282–2288.	Huso and Dalthorp 2023	Huso, M., and D. Dalthorp. 2023. Reanalysis indicates little evidence of reduction in eagle mortality rate by automated curtailment of wind turbines. Journal of Applied Ecology 60:2282–2288.	Huso and Dalthorp 2023	Huso, M., and D. Dalthorp. 2023. Reanalysis indicates little evidence of reduction in eagle mortality rate by automated curtailment of wind turbines. Journal of Applied Ecology 60:2282–2288.	Huso and Dalthorp 2023	Huso, M., and D. Dalthorp. 2023. Reanalysis indicates little evidence of reduction in eagle mortality rate by automated curtailment of wind turbines. Journal of Applied Ecology 60:2282–2288.	Huso and Dalthorp 2023	Huso, M., and D. Dalthorp. 2023. Reanalysis indicates little evidence of reduction in eagle mortality rate by automated curtailment of wind turbines. Journal of Applied Ecology 60:2282–2288.	Huso and Dalthorp 2023	Huso, M., and D. Dalthorp. 2023. Reanalysis indicates little evidence of reduction in eagle mortality rate by automated curtailment of wind turbines. Journal of Applied Ecology 60:2282–2288.	Huso and Dalthorp 2023	Huso, M., and D. Dalthorp. 2023. Reanalysis indicates little evidence of reduction in eagle mortality rate by automated curtailment of wind turbines. Journal of Applied Ecology 60:2282–2288.	Huso and Dalthorp 2023	Huso, M., and D. Dalthorp. 2023. Reanalysis indicates little evidence of reduction in eagle mortality rate by automated curtailment of wind turbines. Journal of Applied Ecology 60:2282–2288.	Huso and Dalthorp 2023	Huso, M., and D. Dalthorp. 2023. Reanalysis indicates little evidence of reduction in eagle mortality rate by automated curtailment of wind turbines. Journal of Applied Ecology 60:2282–2288.	Huso and Dalthorp 2023	Huso, M., and D. Dalthorp. 2023. Reanalysis indicates little evidence of reduction in eagle mortality rate by automated curtailment of wind turbines. Journal of Applied Ecology 60:2282–2288.	Huso and Dalthorp 2023	Huso, M., and D. Dalthorp. 2023. Reanalysis indicates little evidence of reduction in eagle mortality rate by automated curtailment of wind turbines. Journal of Applied Ecology 60:2282–2288.	Huso and Dalthorp 2023	Huso, M., and D. Dalthorp. 2023. Reanalysis indicates little evidence of reduction in eagle mortality rate by automated curtailment of wind turbines. Journal of Applied Ecology 60:2282–2288.	Huso and Dalthorp 2023	Huso, M., and D. Dalthorp. 2023. Reanalysis indicates little evidence of reduction in eagle mortality rate by automated curtailment of wind turbines. Journal of Applied Ecology 60:2282–2288.	Huso and Dalthorp 2023	Huso, M., and D. Dalthorp. 2023. Reanalysis indicates little evidence of reduction in eagle mortality rate by automated curtailment of wind turbines. Journal of Applied Ecology 60:2282–2288.	Huso and Dalthorp 2023	Huso, M., and D. Dalthorp. 2023. Reanalysis indicates little evidence of reduction in eagle mortality rate by automated curtailment of wind turbines. Journal of Applied Ecology 60:2282–2288.	Huso and Dalthorp 2023	Huso, M., and D. Dalthorp. 2023. Reanalysis indicates little evidence of reduction in eagle mortality rate by automated curtailment of wind turbines. Journal of Applied Ecology 60:2282–2288.	Huso and Dalthorp 2023	Huso, M., and D. Dalthorp. 2023. Reanalysis indicates little evidence of reduction in eagle mortality rate by automated curtailment of wind turbines. Journal of Applied Ecology 60:2282–2288.	Huso and Dalthorp 2023	Huso, M., and D. Dalthorp. 2023. Reanalysis indicates little evidence of reduction in eagle mortality rate by automated curtailment of wind turbines. Journal of Applied Ecology 60:2282–2288.	Huso and Dalthorp 2023	Huso, M., and D. Dalthorp. 2023. Reanalysis indicates little evidence of reduction in eagle mortality rate by automated curtailment of wind turbines. Journal of Applied Ecology 60:2282–2288.	Huso and Dalthorp 2023	Huso, M., and D. Dalthorp. 2023. Reanalysis indicates little evidence of reduction in eagle mortality rate by automated curtailment of wind turbines. Journal of Applied Ecology 60:2282–2288.	Huso and Dalthorp 2023	Huso, M., and D. Dalthorp. 2023. Reanalysis indicates little evidence of reduction in eagle mortality rate by automated curtailment of wind turbines. Journal of Applied Ecology 60:2282–2288.	Huso and Dalthorp 2023	Huso, M., and D. Dalthorp. 2023. Reanalysis indicates little evidence of reduction in eagle mortality rate by automated curtailment of wind turbines. Journal of Applied Ecology 60:2282–2288.	Huso and Dalthorp 2023	Huso, M., and D. Dalthorp. 2023. Reanalysis indicates little evidence of reduction in eagle mortality rate by automated curtailment of wind turbines. Journal of Applied Ecology 60:2282–2288.	Huso and Dalthorp 2023	Huso, M., and D. Dalthorp. 2023. Reanalysis indicates little evidence of reduction in eagle mortality rate by automated curtailment of wind turbines. Journal of Applied Ecology 60:2282–2288.	Huso and Dalthorp 2023	Huso, M., and D. Dalthorp. 2023. Reanalysis indicates little evidence of reduction in eagle mortality rate by automated curtailment of wind turbines. Journal of Applied Ecology 60:2282–2288.	Huso and Dalthorp 2023	Huso, M., and D. Dalthorp. 2023. Reanalysis indicates little evidence of reduction in eagle mortality rate by automated curtailment of wind turbines. Journal of Applied Ecology 60:2282–2288.	Huso and Dalthorp 2023	Huso, M., and D. Dalthorp. 2023. Reanalysis indicates little evidence of reduction in eagle mortality rate by automated curtailment of wind turbines. Journal of Applied Ecology 60:2282–2288.	Huso and Dalthorp 2023	Huso, M., and D. Dalthorp. 2023. Reanalysis indicates little evidence of reduction in eagle mortality rate by automated curtailment of wind turbines. Journal of Applied Ecology 60:2282–2288.	Huso and Dalthorp 2023	Huso, M., and D. Dalthorp. 2023. Reanalysis indicates little evidence of reduction in eagle mortality rate by automated curtailment of wind turbines. Journal of Applied Ecology 60:2282–2288.	Huso and Dalthorp 2023	Huso, M., and D. Dalthorp. 2023. Reanalysis indicates little evidence of reduction in eagle mortality rate by automated curtailment of wind turbines. Journal of Applied Ecology 60:2282–2288.	Huso and Dalthorp 2023	Huso, M., and D. Dalthorp. 2023. Reanalysis indicates little evidence of reduction in eagle mortality rate by automated curtailment of wind turbines. Journal of Applied Ecology 60:2282–2288.	Huso and Dalthorp 2023	Huso, M., and D. Dalthorp. 2023. Reanalysis indicates little evidence of reduction in eagle mortality rate by automated curtailment of wind turbines. Journal of Applied Ecology 60:2282–2288.	Huso and Dalthorp 2023	Huso, M., and D. Dalthorp. 2023. Reanalysis indicates little evidence of reduction in eagle mortality rate by automated curtailment of wind turbines. Journal of Applied Ecology 60:2282–2288.	Huso and Dalthorp 2023	Huso, M., and D. Dalthorp. 2023. Reanalysis indicates little evidence of reduction in eagle mortality rate by automated curtailment of wind turbines. Journal of Applied Ecology 60:2282–2288.	Huso and Dalthorp 2023	Huso, M., and D. Dalthorp. 2023. Reanalysis indicates little evidence of reduction in eagle mortality rate by automated curtailment of wind turbines. Journal of Applied Ecology 60:2282–2288.	Huso and Dalthorp 2023	Huso, M., and D. Dalthorp. 2023. Reanalysis indicates little evidence of reduction in eagle mortality rate by automated curtailment of wind turbines. Journal of Applied Ecology 60:2282–2288.	Huso and Dalthorp 2023	Huso, M., and D. Dalthorp. 2023. Reanalysis indicates little evidence of reduction in eagle mortality rate by automated curtailment of wind turbines. Journal of Applied Ecology 60:2282–2288.	Huso and Dalthorp 2023	Huso, M., and D. Dalthorp. 2023. Reanalysis indicates little evidence of reduction in eagle mortality rate by automated curtailment of wind turbines. Journal of Applied Ecology 60:2282–2288.	Huso and Dalthorp 2023	Huso, M., and D. Dalthorp. 2023. Reanalysis indicates little evidence of reduction in eagle mortality rate by automated curtailment of wind turbines. Journal of Applied Ecology 60:2282–2288.	Huso and Dalthorp 2023	Huso, M., and D. Dalthorp. 2023. Reanalysis indicates little evidence of reduction in eagle mortality rate by automated curtailment of wind turbines. Journal of Applied Ecology 60:2282–2288.	Huso and Dalthorp 2023	Huso, M., and D. Dalthorp. 2023. Reanalysis indicates little evidence of reduction in eagle mortality rate by automated curtailment of wind turbines. Journal of Applied Ecology 60:2282–2288.	Huso and Dalthorp 2023	Huso, M., and D. Dalthorp. 2023. Reanalysis indicates little evidence of reduction in eagle mortality rate by automated curtailment of wind turbines. Journal of Applied Ecology 60:2282–2288.	Huso and Dalthorp 2023	Huso, M., and D. Dalthorp. 2023. Reanalysis indicates little evidence of reduction in eagle mortality rate by automated curtailment of wind turbines. Journal of Applied Ecology 60:2282–2288.	Huso and Dalthorp 2023	Huso, M., and D. Dalthorp. 2023. Reanalysis indicates little evidence of reduction in eagle mortality rate by automated curtailment of wind turbines. Journal of Applied Ecology 60:2282–2288.	Huso and Dalthorp 2023	Huso, M., and D. Dalthorp. 2023. Reanalysis indicates little evidence of reduction in eagle mortality rate by automated curtailment of wind turbines. Journal of Applied Ecology 60:2282–2288.	Huso and Dalthorp 2023	Huso, M., and D. Dalthorp. 2023. Reanalysis indicates little evidence of reduction in eagle mortality rate by automated curtailment of wind turbines. Journal of Applied Ecology 60:2282–2288.	Huso and Dalthorp 2023	Huso, M., and D. Dalthorp. 2023. Reanalysis indicates little evidence of reduction in eagle mortality rate by automated curtailment of wind turbines. Journal of Applied Ecology 60:2282–2288.	Huso and Dalthorp 2023	Huso, M., and D. Dalthorp. 2023. Reanalysis indicates little evidence of reduction in eagle mortality rate by automated curtailment of wind turbines. Journal of Applied Ecology 60:2282–2288.	Huso and Dalthorp 2023	Huso, M., and D. Dalthorp. 2023. Reanalysis indicates little evidence of reduction in eagle mortality rate by automated curtailment of wind turbines. Journal of Applied Ecology 60:2282–2288.	Huso and Dalthorp 2023	Huso, M., and D. Dalthorp. 2023. Reanalysis indicates little evidence of reduction in eagle mortality rate by automated curtailment of wind turbines. Journal of Applied Ecology 60:2282–2288.	Huso and Dalthorp 2023	Huso, M., and D. Dalthorp. 2023. Reanalysis indicates little evidence of reduction in eagle mortality rate by automated curtailment of wind turbines. Journal of Applied Ecology 60:2282–2288.	Huso and Dalthorp 2023	Huso, M., and D. Dalthorp. 2023. Reanalysis indicates little evidence of reduction in eagle mortality rate by automated curtailment of wind turbines. Journal of Applied Ecology 60:2282–2288.	Huso and Dalthorp 2023	Huso, M., and D. Dalthorp. 2023. Reanalysis indicates little evidence of reduction in eagle mortality rate by automated curtailment of wind turbines. Journal of Applied Ecology 60:2282–2288.	Huso and Dalthorp 2023	Huso, M., and D. Dalthorp. 2023. Reanalysis indicates little evidence of reduction in eagle mortality rate by automated curtailment of wind turbines. Journal of Applied Ecology 60:2282–2288.	Huso and Dalthorp 2023	Huso, M., and D. Dalthorp. 2023. Reanalysis indicates little evidence of reduction in eagle mortality rate by automated curtailment of wind turbines. Journal of Applied Ecology 60:2282–2288.	Huso and Dalthorp 2023	Huso, M., and D. Dalthorp. 2023. Reanalysis indicates little evidence of reduction in eagle mortality rate by automated curtailment of wind turbines. Journal of Applied Ecology 60:2282–2288.	Huso and Dalthorp 2023	Huso, M., and D. Dalthorp. 2023. Reanalysis indicates little evidence of reduction in eagle mortality rate by automated curtailment of wind turbines. Journal of Applied Ecology 60:2282–2288.	Huso and Dalthorp 2023	Huso, M., and D. Dalthorp. 2023. Reanalysis indicates little evidence of reduction in eagle mortality rate by automated curtailment of wind turbines. Journal of Applied Ecology 60:2282–2288.	Huso and Dalthorp 2023	Huso, M., and D. Dalthorp. 2023. Reanalysis indicates little evidence of reduction in eagle mortality rate by automated curtailment of wind turbines. Journal of Applied Ecology 60:2282–2288.	Huso and Dalthorp 2023	Huso, M., and D. Dalthorp. 2023. Reanalysis indicates little evidence of reduction in eagle mortality rate by automated curtailment of wind turbines. Journal of Applied Ecology 60:2282–2288.	Huso and Dalthorp 2023	Huso, M., and D. Dalthorp. 2023. Reanalysis indicates little evidence of reduction in eagle mortality rate by automated curtailment of wind turbines. Journal of Applied Ecology 60:2282–2288.	Huso and Dalthorp 2023	Huso, M., and D. Dalthorp. 2023. Reanalysis indicates little evidence of reduction in eagle mortality rate by automated curtailment of wind turbines. Journal of Applied Ecology 60:2282–2288.	Huso and Dalthorp 2023	Huso, M., and D. Dalthorp. 2023. Reanalysis indicates little evidence of reduction in eagle mortality rate by automated curtailment of wind turbines. Journal of Applied Ecology 60:2282–2288.	Huso and Dalthorp 2023	Huso, M., and D. Dalthorp. 2023. Reanalysis indicates little evidence of reduction in eagle mortality rate by automated curtailment of wind turbines. Journal of Applied Ecology 60:2282–2288.	Huso and Dalthorp 2023	Huso, M., and D. Dalthorp. 2023. Reanalysis indicates little evidence of reduction in eagle mortality rate by automated curtailment of wind turbines. Journal of Applied Ecology 60:2282–2288.	Huso and Dalthorp 2023	Huso, M., and D. Dalthorp. 2023. Reanalysis indicates little evidence of reduction in eagle mortality rate by automated curtailment of wind turbines. Journal of Applied Ecology 60:2282–2288.	Huso and Dalthorp 2023	Huso, M., and D. Dalthorp. 2023. Reanalysis indicates little evidence of reduction in eagle mortality rate by automated curtailment of wind turbines. Journal of Applied Ecology 60:2282–2288.	Huso and Dalthorp 2023	Huso, M., and D. Dalthorp. 2023. Reanalysis indicates little evidence of reduction in eagle mortality rate by automated curtailment of wind turbines. Journal of Applied Ecology 60:2282–2288.	Huso and Dalthorp 2023	Huso, M., and D. Dalthorp. 2023. Reanalysis indicates little evidence of reduction in eagle mortality rate by automated curtailment of wind turbines. Journal of Applied Ecology 60:2282–2288.	Huso and Dalthorp 2023	Huso, M., and D. Dalthorp. 2023. Reanalysis indicates little evidence of reduction in eagle mortality rate by automated curtailment of wind turbines. Journal of Applied Ecology 60:2282–2288.	Huso and Dalthorp 2023	Huso, M., and D. Dalthorp. 2023. Reanalysis indicates little evidence of reduction in eagle mortality rate by automated curtailment of wind turbines. Journal of Applied Ecology 60:2282–2288.	Huso and Dalthorp 2023	Huso, M., and D. Dalthorp. 2023. Reanalysis indicates little evidence of reduction in eagle mortality rate by automated curtailment of wind turbines. Journal of Applied Ecology 60:2282–2288.	Huso and Dalthorp 2023	Huso, M., and D. Dalthorp. 2023. Reanalysis indicates little evidence of reduction in eagle mortality rate by automated curtailment of wind turbines. Journal of Applied Ecology 60:2282–2288.	Huso and Dalthorp 2023	Huso, M., and D. Dalthorp. 2023. Reanalysis indicates little evidence of reduction in eagle mortality rate by automated curtailment of wind turbines. Journal of Applied Ecology 60:2282–2288.	Huso and Dalthorp 2023	Huso, M., and D. Dalthorp. 2023. Reanalysis indicates little evidence of reduction in eagle mortality rate by automated curtailment of wind turbines. Journal of Applied Ecology 60:2282–2288.	Huso and Dalthorp 2023	Huso, M., and D. Dalthorp. 2023. Reanalysis indicates little evidence of reduction in eagle mortality rate by automated curtailment of wind turbines. Journal of Applied Ecology 60:2282–2288.	Huso and Dalthorp 2023	Huso, M., and D. Dalthorp. 2023. Reanalysis indicates little evidence of reduction in eagle mortality rate by automated curtailment of wind turbines. Journal of Applied Ecology 60:2282–2288.	Huso and Dalthorp 2023	Huso, M., and D. Dalthorp. 2023. Reanalysis indicates little evidence of reduction in eagle mortality rate by automated curtailment of wind turbines. Journal of Applied Ecology 60:2282–2288.	Huso and Dalthorp 2023	Huso, M., and D. Dalthorp. 2023. Reanalysis indicates little evidence of reduction in eagle mortality rate by automated curtailment of wind turbines. Journal of Applied Ecology 60:2282–2288.	Huso and Dalthorp 2023	Huso, M., and D. Dalthorp. 2023. Reanalysis indicates little evidence of reduction in eagle mortality rate by automated curtailment of wind turbines. Journal of Applied Ecology 60:2282–2288.	Huso and Dalthorp 2023	Huso, M., and D. Dalthorp. 2023. Reanalysis indicates little evidence of reduction in eagle mortality rate by automated curtailment of wind turbines. Journal of Applied Ecology 60:2282–2288.	Huso and Dalthorp 2023	Huso, M., and D. Dalthorp. 2023. Reanalysis indicates little evidence of reduction in eagle mortality rate by automated curtailment of wind turbines. Journal of Applied Ecology 60:2282–2288.	Huso and Dalthorp 2023	Huso, M., and D. Dalthorp. 2023. Reanalysis indicates little evidence of reduction in eagle mortality rate by automated curtailment of wind turbines. Journal of Applied Ecology 60:2282–2288.	Huso and Dalthorp 2023	Huso, M., and D. Dalthorp. 2023. Reanalysis indicates little evidence of reduction in eagle mortality rate by automated curtailment of wind turbines. Journal of Applied Ecology 60:2282–2288.	Huso and Dalthorp 2023	Huso, M., and D. Dalthorp. 2023. Reanalysis indicates little evidence of reduction in eagle mortality rate by automated curtailment of wind turbines. Journal of Applied Ecology 60:2282–2288.	Huso and Dalthorp 2023	Huso, M., and D. Dalthorp. 2023. Reanalysis indicates little evidence of reduction in eagle mortality rate by automated curtailment of wind turbines. Journal of Applied Ecology 60:2282–2288.	Huso and Dalthorp 2023	Huso, M., and D. Dalthorp. 2023. Reanalysis indicates little evidence of reduction in eagle mortality rate by automated curtailment of wind turbines. Journal of Applied Ecology 60:2282–2288.	Huso and Dalthorp 2023	Huso, M., and D. Dalthorp. 2023. Reanalysis indicates little evidence of reduction in eagle mortality rate by automated curtailment of wind turbines. Journal of Applied Ecology 60:2282–2288.	Huso and Dalthorp 2023	Huso, M., and D. Dalthorp. 2023. Reanalysis indicates little evidence of reduction in eagle mortality rate by automated curtailment of wind turbines. Journal of Applied Ecology 60:2282–2288.	Huso and Dalthorp 2023	Huso, M., and D. Dalthorp. 2023. Reanalysis indicates little evidence of reduction in eagle mortality rate by automated curtailment of wind turbines. Journal of Applied Ecology 60:2282–2288.	Huso and Dalthorp 2023	Huso, M., and D. Dalthorp. 2023. Reanalysis indicates little evidence of reduction in eagle mortality rate by automated curtailment of wind turbines. Journal of Applied Ecology 60:2282–2288.	Huso and Dalthorp 2023	Huso, M., and D. Dalthorp. 2023. Reanalysis indicates little evidence of reduction in eagle mortality rate by automated curtailment of wind turbines. Journal of Applied Ecology 60:2282–2288.	Huso and Dalthorp 2023	Huso, M., and D. Dalthorp. 2023. Reanalysis indicates little evidence of reduction in eagle mortality rate by automated curtailment of wind turbines. Journal of Applied Ecology 60:2282–2288.	Huso and Dalthorp 2023	Huso, M., and D. Dalthorp. 2023. Reanalysis indicates little evidence of reduction in eagle mortality rate by automated curtailment of wind turbines. Journal of Applied Ecology 60:2282–2288.	Huso and Dalthorp 2023	Huso, M., and D. Dalthorp. 2023. Reanalysis indicates little evidence of reduction in eagle mortality rate by automated curtailment of wind turbines. Journal of Applied Ecology 60:2282–2288.	Huso and Dalthorp 2023	Huso, M., and D. Dalthorp. 2023. Reanalysis indicates little evidence of reduction in eagle mortality rate by automated curtailment of wind turbines. Journal of Applied Ecology 60:2282–2288.	Huso and Dalthorp 2023	Huso, M., and D. Dalthorp. 2023. Reanalysis indicates little evidence of reduction in eagle mortality rate by automated curtailment of wind turbines. Journal of Applied Ecology 60:2282–2288.	Huso and Dalthorp 2023	Huso, M., and D. Dalthorp. 2023. Reanalysis indicates little evidence of reduction in eagle mortality rate by automated curtailment of wind turbines. Journal of Applied Ecology 60:2282–2288.	Huso and Dalthorp 2023	Huso, M., and D. Dalthorp. 2023. Reanalysis indicates little evidence of reduction in eagle mortality rate by automated curtailment of wind turbines. Journal of Applied Ecology 60:2282–2288.	Huso and Dalthorp 2023	Huso, M., and D. Dalthorp. 2023. Reanalysis indicates little evidence of reduction in eagle mortality rate by automated curtailment of wind turbines. Journal of Applied Ecology 60:2282–2288.	Huso and Dalthorp 2023	Huso, M., and D. Dalthorp. 2023. Reanalysis indicates little evidence of reduction in eagle mortality rate by automated curtailment of wind turbines. Journal of Applied Ecology 60:2282–2288.	Huso and Dalthorp 2023	Huso, M., and D. Dalthorp. 2023. Reanalysis indicates little evidence of reduction in eagle mortality rate by automated curtailment of wind turbines. Journal of Applied Ecology 60:2282–2288.	Huso and Dalthorp 2023	Huso, M., and D. Dalthorp. 2023. Reanalysis indicates little evidence of reduction in eagle mortality rate by automated curtailment of wind turbines. Journal of Applied Ecology 60:2282–2288.	Huso and Dalthorp 2023	Huso, M., and D. Dalthorp. 2023. Reanalysis indicates little evidence of reduction in eagle mortality rate by automated curtailment of wind turbines. Journal of Applied Ecology 60:2282–2288.	Huso and Dalthorp 2023	Huso, M., and D. Dalthorp. 2023. Reanalysis indicates little evidence of reduction in eagle mortality rate by automated curtailment of wind turbines. Journal of Applied Ecology 60:2282–2288.	Huso and Dalthorp 2023	Huso, M., and D. Dalthorp. 2023. Reanalysis indicates little evidence of reduction in eagle mortality rate by automated curtailment of wind turbines. Journal of Applied Ecology 60:2282–2288.	Huso and Dalthorp 2023	Huso, M., and D. Dalthorp. 2023. Reanalysis indicates little evidence of reduction in eagle mortality rate by automated curtailment of wind turbines. Journal of Applied Ecology 60:2282–2288.	Huso and Dalthorp 2023	Huso, M., and D. Dalthorp. 2023. Reanalysis indicates little evidence of reduction in eagle mortality rate by automated curtailment of wind turbines. Journal of Applied Ecology 60:2282–2288.	Huso and Dalthorp 2023	Huso, M., and D. Dalthorp. 2023. Reanalysis indicates little evidence of reduction in eagle mortality rate by automated curtailment of wind turbines. Journal of Applied Ecology 60:2282–2288.	Huso and Dalthorp 2023	Huso, M., and D. Dalthorp. 2023. Reanalysis indicates little evidence of reduction in eagle mortality rate by automated curtailment of wind turbines. Journal of Applied Ecology 60:2282–2288.	Huso and Dalthorp 2023	Huso, M., and D. Dalthorp. 2023. Reanalysis indicates little evidence of reduction in eagle mortality rate by automated curtailment of wind turbines. Journal of Applied Ecology 60:2282–2288.	Huso and Dalthorp 2023	Huso, M., and D. Dalthorp. 2023. Reanalysis indicates little evidence of reduction in eagle mortality rate by automated curtailment of wind turbines. Journal of Applied Ecology 60:2282–2288.	Huso and Dalthorp 2023	Huso, M., and D. Dalthorp. 2023. Reanalysis indicates little evidence of reduction in eagle mortality rate by automated curtailment of wind turbines. Journal of Applied Ecology 60:2282–2288.	Huso and Dalthorp 2023	Huso, M., and D. Dalthorp. 2023. Reanalysis indicates little evidence of reduction in eagle mortality rate by automated curtailment of wind turbines. Journal of Applied Ecology 60:2282–2288.	Huso and Dalthorp 2023	Huso, M., and D. Dalthorp. 2023. Reanalysis indicates little evidence of reduction in eagle mortality rate by automated curtailment of wind turbines. Journal of Applied Ecology 60:2282–2288.	Huso and Dalthorp 2023	Huso, M., and D. Dalthorp. 2023. Reanalysis indicates little evidence of reduction in eagle mortality rate by automated curtailment of wind turbines. Journal of Applied Ecology 60:2282–2288.	Huso and Dalthorp 2023	Huso, M., and D. Dalthorp. 2023. Reanalysis indicates little evidence of reduction in eagle mortality rate by automated curtailment of wind turbines. Journal of Applied Ecology 60:2282–2288.	Huso and Dalthorp 2023	Huso, M., and D. Dalthorp. 2023. Reanalysis indicates little evidence of reduction in eagle mortality rate by automated curtailment of wind turbines. Journal of Applied Ecology 60:2282–2288.	Huso and Dalthorp 2023	Huso, M., and D. Dalthorp. 2023. Reanalysis indicates little evidence of reduction in eagle mortality rate by automated curtailment of wind turbines. Journal of Applied Ecology 60:2282–2288.	Huso and Dalthorp 2023	Huso, M., and D. Dalthorp. 2023. Reanalysis indicates little evidence of reduction in eagle mortality rate by automated curtailment of wind turbines. Journal of Applied Ecology 60:2282–2288.	Huso and Dalthorp 2023	Huso, M., and D. Dalthorp. 2023. Reanalysis indicates little evidence of reduction in eagle mortality rate by automated curtailment of wind turbines. Journal of Applied Ecology 60:2282–2288.	Huso and Dalthorp 2023	Huso, M., and D. Dalthorp. 2023. Reanalysis indicates little evidence of reduction in eagle mortality rate by automated curtailment of wind turbines. Journal of Applied Ecology 60:2282–2288.	Huso and Dalthorp 2023	Huso, M., and D. Dalthorp. 2023. Reanalysis indicates little evidence of reduction in eagle mortality rate by automated curtailment of wind turbines. Journal of Applied Ecology 60:2282–2288.	Huso and Dalthorp 2023	Huso, M., and D. Dalthorp. 2023. Reanalysis indicates little evidence of reduction in eagle mortality rate by automated curtailment of wind turbines. Journal of Applied Ecology 60:2282–2288.	Huso and Dalthorp 2023	Huso, M., and D. Dalthorp. 2023. Reanalysis indicates little evidence of reduction in eagle mortality rate by automated curtailment of wind turbines. Journal of Applied Ecology 60:2282–2288.	Huso and Dalthorp 2023	Huso, M., and D. Dalthorp. 2023. Reanalysis indicates little evidence of reduction in eagle mortality rate by automated curtailment of wind turbines. Journal of Applied Ecology 60:2282–2288.	Huso and Dalthorp 2023	Huso, M., and D. Dalthorp. 2023. Reanalysis indicates little evidence of reduction in eagle mortality rate by automated curtailment of wind turbines. Journal of Applied Ecology 60:2282–2288.	Huso and Dalthorp 2023	Huso, M., and D. Dalthorp. 2023. Reanalysis indicates little evidence of reduction in eagle mortality rate by automated curtailment of wind turbines. Journal of Applied Ecology 60:2282–2288.	Huso and Dalthorp 2023	Huso, M., and D. Dalthorp. 2023. Reanalysis indicates little evidence of reduction in eagle mortality rate by automated curtailment of wind turbines. Journal of Applied Ecology 60:2282–2288.	Huso and Dalthorp 2023	Huso, M., and D. Dalthorp. 2023. Reanalysis indicates little evidence of reduction in eagle mortality rate by automated curtailment of wind turbines. Journal of Applied Ecology 60:2282–2288.	Huso and Dalthorp 2023	Huso, M., and D. Dalthorp. 2023. Reanalysis indicates little evidence of reduction in eagle mortality rate by automated curtailment of wind turbines. Journal of Applied Ecology 60:2282–2288.	Huso and Dalthorp 2023	Huso, M., and D. Dalthorp. 2023. Reanalysis indicates little evidence of reduction in eagle mortality rate by automated curtailment of wind turbines. Journal of Applied Ecology 60:2282–2288.	Huso and Dalthorp 2023	Huso, M., and D. Dalthorp. 2023. Reanalysis indicates little evidence of reduction in eagle mortality rate by automated curtailment of wind turbines. Journal of Applied Ecology 60:2282–2288.	Huso and Dalthorp 2023	Huso, M., and D. Dalthorp. 2023. Reanalysis indicates little evidence of reduction in eagle mortality rate by automated curtailment of wind turbines. Journal of Applied Ecology 60:2282–2288.	Huso and Dalthorp 2023	Huso, M., and D. Dalthorp. 2023. Reanalysis indicates little evidence of reduction in eagle mortality rate by automated curtailment of wind turbines. Journal of Applied Ecology 60:2282–2288.	Huso and Dalthorp 2023	Huso, M., and D. Dalthorp. 2023. Reanalysis indicates little evidence of reduction in eagle mortality rate by automated curtailment of wind turbines. Journal of Applied Ecology 60:2282–2288.	Huso and Dalthorp 2023	Huso, M., and D. Dalthorp. 2023. Reanalysis indicates little evidence of reduction in eagle mortality rate by automated curtailment of wind turbines. Journal of Applied Ecology 60:2282–2288.	Huso and Dalthorp 2023	Huso, M., and D. Dalthorp. 2023. Reanalysis indicates little evidence of reduction in eagle mortality rate by automated curtailment of wind turbines. Journal of Applied Ecology 60:2282–2288.	Huso and Dalthorp 2023	Huso, M., and D. Dalthorp. 2023. Reanalysis indicates little evidence of reduction in eagle mortality rate by automated curtailment of wind turbines. Journal of Applied Ecology 60:2282–2288.	Huso and Dalthorp 2023	Huso, M., and D. Dalthorp. 2023. Reanalysis indicates little evidence of reduction in eagle mortality rate by automated curtailment of wind turbines. Journal of Applied Ecology 60:2282–2288.	Huso and Dalthorp 2023	Huso, M., and D. Dalthorp. 2023. Reanalysis indicates little evidence of reduction in eagle mortality rate by automated curtailment of wind turbines. Journal of Applied Ecology 60:2282–2288.	Huso and Dalthorp 2023	Huso, M., and D. Dalthorp. 2023. Reanalysis indicates little evidence of reduction in eagle mortality rate by automated curtailment of wind turbines. Journal of Applied Ecology 60:2282–2288.	Huso and Dalthorp 2023	Huso, M., and D. Dalthorp. 2023. Reanalysis indicates little evidence of reduction in eagle mortality rate by automated curtailment of wind turbines. Journal of Applied Ecology 60:2282–2288.	Huso and Dalthorp 2023	Huso, M., and D. Dalthorp. 2023. Reanalysis indicates little evidence of reduction in eagle mortality rate by automated curtailment of wind turbines. Journal of Applied Ecology 60:2282–2288.	Huso and Dalthorp 2023	Huso, M., and D. Dalthorp. 2023. Reanalysis indicates little evidence of reduction in eagle mortality rate by automated curtailment of wind turbines. Journal of Applied Ecology 60:2282–2288.	Huso and Dalthorp 2023	Huso, M., and D. Dalthorp. 2023. Reanalysis indicates little evidence of reduction in eagle mortality rate by automated curtailment of wind turbines. Journal of Applied Ecology 60:2282–2288.	Huso and Dalthorp 2023	Huso, M., and D. Dalthorp. 2023. Reanalysis indicates little evidence of reduction in eagle mortality rate by automated curtailment of wind turbines. Journal of Applied Ecology 60:2282–2288.	Huso and Dalthorp 2023	Huso, M., and D. Dalthorp. 2023. Reanalysis indicates little evidence of reduction in eagle mortality rate by automated curtailment of wind turbines. Journal of Applied Ecology 60:2282–2288.	Huso and Dalthorp 2023	Huso, M., and D. Dalthorp. 2023. Reanalysis indicates little evidence of reduction in eagle mortality rate by automated curtailment of wind turbines. Journal of Applied Ecology 60:2282–2288.	Huso and Dalthorp 2023	Huso, M., and D. Dalthorp. 2023. Reanalysis indicates little evidence of reduction in eagle mortality rate by automated curtailment of wind turbines. Journal of Applied Ecology 60:2282–2288.	Huso and Dalthorp 2023	Huso, M., and D. Dalthorp. 2023. Reanalysis indicates little evidence of reduction in eagle mortality rate by automated curtailment of wind turbines. Journal of Applied Ecology 60:2282–2288.	Huso and Dalthorp 2023	Huso, M., and D. Dalthorp. 2023. Reanalysis indicates little evidence of reduction in eagle mortality rate by automated curtailment of wind turbines. Journal of Applied Ecology 60:2282–2288.	Huso and Dalthorp 2023	Huso, M., and D. Dalthorp. 2023. Reanalysis indicates little evidence of reduction in eagle mortality rate by automated curtailment of wind turbines. Journal of Applied Ecology 60:2282–2288.	Huso and Dalthorp 2023	Huso, M., and D. Dalthorp. 2023. Reanalysis indicates little evidence of reduction in eagle mortality rate by automated curtailment of wind turbines. Journal of Applied Ecology 60:2282–2288.	Huso and Dalthorp 2023	Huso, M., and D. Dalthorp. 2023. Reanalysis indicates little evidence of reduction in eagle mortality rate by automated curtailment of wind turbines. Journal of Applied Ecology 60:2282–2288.	Huso and Dalthorp 2023	Huso, M., and D. Dalthorp. 2023. Reanalysis indicates little evidence of reduction in eagle mortality rate by automated curtailment of wind turbines. Journal of Applied Ecology 60:2282–2288.	Huso and Dalthorp 2023	Huso, M., and D. Dalthorp. 2023. Reanalysis indicates little evidence of reduction in eagle mortality rate by automated curtailment of wind turbines. Journal of Applied Ecology 60:2282–2288.	Huso and Dalthorp 2023	Huso, M., and D. Dalthorp. 2023. Reanalysis indicates little evidence of reduction in eagle mortality rate by automated curtailment of wind turbines. Journal of Applied Ecology 60:2282–2288.	Huso and Dalthorp 2023	Huso, M., and D. Dalthorp. 2023. Reanalysis indicates little evidence of reduction in eagle mortality rate by automated curtailment of wind turbines. Journal of Applied Ecology 60:2282–2288.	Huso and Dalthorp 2023	Huso, M., and D. Dalthorp. 2023. Reanalysis indicates little evidence of reduction in eagle mortality rate by automated curtailment of wind turbines. Journal of Applied Ecology 60:2282–2288.	Huso and Dalthorp 2023	Huso, M., and D. Dalthorp. 2023. Reanalysis indicates little evidence of reduction in eagle mortality rate by automated curtailment of wind turbines. Journal of Applied Ecology 60:2282–2288.	Huso and Dalthorp 2023	Huso, M., and D. Dalthorp. 2023. Reanalysis indicates little evidence of reduction in eagle mortality rate by automated curtailment of wind turbines. Journal of Applied Ecology 60:2282–2288.	Huso and Dalthorp 2023	Huso, M., and D. Dalthorp. 2023. Reanalysis indicates little evidence of reduction in eagle mortality rate by automated curtailment of wind turbines. Journal of Applied Ecology 60:2282–2288.	Huso and Dalthorp 2023	Huso, M., and D. Dalthorp. 2023. Reanalysis indicates little evidence of reduction in eagle mortality rate by automated curtailment of wind turbines. Journal of Applied Ecology 60:2282–2288.	Huso and Dalthorp 2023	Huso, M., and D. Dalthorp. 2023. Reanalysis indicates little evidence of reduction in eagle mortality rate by automated curtailment of wind turbines. Journal of Applied Ecology 60:2282–2288.	Huso and Dalthorp 2023	Huso, M., and D. Dalthorp. 2023. Reanalysis indicates little evidence of reduction in eagle mortality rate by automated curtailment of wind turbines. Journal of Applied Ecology 60:2282–2288.	Huso and Dalthorp 2023	Huso, M., and D. Dalthorp. 2023. Reanalysis indicates little evidence of reduction in eagle mortality rate by automated curtailment of wind turbines. Journal of Applied Ecology 60:2282–2288.	Huso and Dalthorp 2023	Huso, M., and D. Dalthorp. 2023. Reanalysis indicates little evidence of reduction in eagle mortality rate by automated curtailment of wind turbines. Journal of Applied Ecology 60:2282–2288.	Huso and Dalthorp 2023	Huso, M., and D. Dalthorp. 2023. Reanalysis indicates little evidence of reduction in eagle mortality rate by automated curtailment of wind turbines. Journal of Applied Ecology 60:2282–2288.	Huso and Dalthorp 2023	Huso, M., and D. Dalthorp. 2023. Reanalysis indicates little evidence of reduction in eagle mortality rate by automated curtailment of wind turbines. Journal of Applied Ecology 60:2282–2288.	Huso and Dalthorp 2023	Huso, M., and D. Dalthorp. 2023. Reanalysis indicates little evidence of reduction in eagle mortality rate by automated curtailment of wind turbines. Journal of Applied Ecology 60:2282–2288.	Huso and Dalthorp 2023	Huso, M., and D. Dalthorp. 2023. Reanalysis indicates little evidence of reduction in eagle mortality rate by automated curtailment of wind turbines. Journal of Applied Ecology 60:2282–2288.	Huso and Dalthorp 2023	Huso, M., and D. Dalthorp. 2023. Reanalysis indicates little evidence of reduction in eagle mortality rate by automated curtailment of wind turbines. Journal of Applied Ecology 60:2282–2288.	Huso and Dalthorp 2023	Huso, M., and D. Dalthorp. 2023. Reanalysis indicates little evidence of reduction in eagle mortality rate by automated curtailment of wind turbines. Journal of Applied Ecology 60:2282–2288.	Huso and Dalthorp 2023	Huso, M., and D. Dalthorp. 2023. Reanalysis indicates little evidence of reduction in eagle mortality rate by automated curtailment of wind turbines. Journal of Applied Ecology 60:2282–2288.	Huso and Dalthorp 2023	Huso, M., and D. Dalthorp. 2023. Reanalysis indicates little evidence of reduction in eagle mortality rate by automated curtailment of wind turbines. Journal of Applied Ecology 60:2282–2288.	Huso and Dalthorp 2023	Huso, M., and D. Dalthorp. 2023. Reanalysis indicates little evidence of reduction in eagle mortality rate by automated curtailment of wind turbines. Journal of Applied Ecology 60:2282–2288.	Huso and Dalthorp 2023	Huso, M., and D. Dalthorp. 2023. Reanalysis indicates little evidence of reduction in eagle mortality rate by automated curtailment of wind turbines. Journal of Applied Ecology 60:2282–2288.	Huso and Dalthorp 2023	Huso, M., and D. Dalthorp. 2023. Reanalysis indicates little evidence of reduction in eagle mortality rate by automated curtailment of wind turbines. Journal of Applied Ecology 60:2282–2288.	Huso and Dalthorp 2023	Huso, M., and D. Dalthorp. 2023. Reanalysis indicates little evidence of reduction in eagle mortality rate by automated curtailment of wind turbines. Journal of Applied Ecology 60:2282–2288.	Huso and Dalthorp 2023	Huso, M., and D. Dalthorp. 2023. Reanalysis indicates little evidence of reduction in eagle mortality rate by automated curtailment of wind turbines. Journal of Applied Ecology 60:2282–2288.	Huso and Dalthorp 2023	Huso, M., and D. Dalthorp. 2023. Reanalysis indicates little evidence of reduction in eagle mortality rate by automated curtailment of wind turbines. Journal of Applied Ecology 60:2282–2288.	Huso and Dalthorp 2023	Huso, M., and D. Dalthorp. 2023. Reanalysis indicates little evidence of reduction in eagle mortality rate by automated curtailment of wind turbines. Journal of Applied Ecology 60:2282–2288.	Huso and Dalthorp 2023	Huso, M., and D. Dalthorp. 2023. Reanalysis indicates little evidence of reduction in eagle mortality rate by automated curtailment of wind turbines. Journal of Applied Ecology 60:2282–2288.	Huso and Dalthorp 2023	Huso, M., and D. Dalthorp. 2023. Reanalysis indicates little evidence of reduction in eagle mortality rate by automated curtailment of wind turbines. Journal of Applied Ecology 60:2282–2288.	Huso and Dalthorp 2023	Huso, M., and D. Dalthorp. 2023. Reanalysis indicates little evidence of reduction in eagle mortality rate by automated curtailment of wind turbines. Journal of Applied Ecology 60:2282–2288.	Huso and Dalthorp 2023	Huso, M., and D. Dalthorp. 2023. Reanalysis indicates little evidence of reduction in eagle mortality rate by automated curtailment of wind turbines. Journal of Applied Ecology 60:2282–2288.	Huso and Dalthorp 2023	Huso, M., and D. Dalthorp. 2023. Reanalysis indicates little evidence of reduction in eagle mortality rate by automated curtailment of wind turbines. Journal of Applied Ecology 60:2282–2288.	Huso and Dalthorp 2023	Huso, M., and D. Dalthorp. 2023. Reanalysis indicates little evidence of reduction in eagle mortality rate by automated curtailment of wind turbines. Journal of Applied Ecology 60:2282–2288.	Huso and Dalthorp 2023	Huso, M., and D. Dalthorp. 2023. Reanalysis indicates little evidence of reduction in eagle mortality rate by automated curtailment of wind turbines. Journal of Applied Ecology 60:2282–2288.	Huso and Dalthorp 2023	Huso, M., and D. Dalthorp. 2023. Reanalysis indicates little evidence of reduction in eagle mortality rate by automated curtailment of wind turbines. Journal of Applied Ecology 60:2282–2288.	Huso and Dalthorp 2023	Huso, M., and D. Dalthorp. 2023. Reanalysis indicates little evidence of reduction in eagle mortality rate by automated curtailment of wind turbines. Journal of Applied Ecology 60:2282–2288.	Huso and Dalthorp 2023	Huso, M., and D. Dalthorp. 2023. Reanalysis indicates little evidence of reduction in eagle mortality rate by automated curtailment of wind turbines. Journal of Applied Ecology 60:2282–2288.	Huso and Dalthorp 2023	Huso, M., and D. Dalthorp. 2023. Reanalysis indicates little evidence of reduction in eagle mortality rate by automated curtailment of wind turbines. Journal of Applied Ecology 60:2282–2288.	Huso and Dalthorp 2023	Huso, M., and D. Dalthorp. 2023. Reanalysis indicates little evidence of reduction in eagle mortality rate by automated curtailment of wind turbines. Journal of Applied Ecology 60:2282–2288.	Huso and Dalthorp 2023	Huso, M., and D. Dalthorp. 2023. Reanalysis indicates little evidence of reduction in eagle mortality rate by automated curtailment of wind turbines. Journal of Applied Ecology 60:2282–2288.	Huso and Dalthorp 2023	Huso, M., and D. Dalthorp. 2023. Reanalysis indicates little evidence of reduction in eagle mortality rate by automated curtailment of wind turbines. Journal of Applied Ecology 60:2282–2288.	Huso and Dalthorp 2023	Huso, M., and D. Dalthorp. 2023. Reanalysis indicates little evidence of reduction in eagle mortality rate by automated curtailment of wind turbines. Journal of Applied Ecology 60:2282–2288.	Huso and Dalthorp 2023	Huso, M., and D. Dalthorp. 2023. Reanalysis indicates little evidence of reduction in eagle mortality rate by automated curtailment of wind turbines. Journal of Applied Ecology 60:2282–2288.	Huso and Dalthorp 2023	Huso, M., and D. Dalthorp. 2023. Reanalysis indicates little evidence of reduction in eagle mortality rate by automated curtailment of wind turbines. Journal of Applied Ecology 60:2282–2288.	Huso and Dalthorp 2023	Huso, M., and D. Dalthorp. 2023. Reanalysis indicates little evidence of reduction in eagle mortality rate by automated curtailment of wind turbines. Journal of Applied Ecology 60:2282–2288.	Huso and Dalthorp 2023	Huso, M., and D. Dalthorp. 2023. Reanalysis indicates little evidence of reduction in eagle mortality rate by automated curtailment of wind turbines. Journal of Applied Ecology 60:2282–2288.	Huso and Dalthorp 2023	Huso, M., and D. Dalthorp. 2023. Reanalysis indicates little evidence of reduction in eagle mortality rate by automated curtailment of wind turbines. Journal of Applied Ecology 60:2282–2288.	Huso and Dalthorp 2023	Huso, M., and D. Dalthorp. 2023. Reanalysis indicates little evidence of reduction in eagle mortality rate by automated curtailment of wind turbines. Journal of Applied Ecology 60:2282–2288.	Huso and Dalthorp 2023	Huso, M., and D. Dalthorp. 2023. Reanalysis indicates little evidence of reduction in eagle mortality rate by automated curtailment of wind turbines. Journal of Applied Ecology 60:2282–2288.	Huso and Dalthorp 2023	Huso, M., and D. Dalthorp. 2023. Reanalysis indicates little evidence of reduction in eagle mortality rate by automated curtailment of wind turbines. Journal of Applied Ecology 60:2282–2288.	Huso and Dalthorp 2023	Huso, M., and D. Dalthorp. 2023. Reanalysis indicates little evidence of reduction in eagle mortality rate by automated curtailment of wind turbines. Journal of Applied Ecology 60:2282–2288.	Huso and Dalthorp 2023	Huso, M., and D. Dalthorp. 2023. Reanalysis indicates little evidence of reduction in eagle mortality rate by automated curtailment of wind turbines. Journal of Applied Ecology 60:2282–2288.	Huso and Dalthorp 2023	Huso, M., and D. Dalthorp. 2023. Reanalysis indicates little evidence of reduction in eagle mortality rate by automated curtailment of wind turbines. Journal of Applied Ecology 60:2282–2288.	Huso and Dalthorp 2023	Huso, M., and D. Dalthorp. 2023. Reanalysis indicates little evidence of reduction in eagle mortality rate by automated curtailment of wind turbines. Journal of Applied Ecology 60:2282–2288.	Huso and Dalthorp 2023	Huso, M., and D. Dalthorp. 2023. Reanalysis indicates little evidence of reduction in eagle mortality rate by automated curtailment of wind turbines. Journal of Applied Ecology 60:2282–2288.	Huso and Dalthorp 2023	Huso, M., and D. Dalthorp. 2023. Reanalysis indicates little evidence of reduction in eagle mortality rate by automated curtailment of wind turbines. Journal of Applied Ecology 60:2282–2288.	Huso and Dalthorp 2023	Huso, M., and D. Dalthorp. 2023. Reanalysis indicates little evidence of reduction in eagle mortality rate by automated curtailment of wind turbines. Journal of Applied Ecology 60:2282–2288.	Huso and Dalthorp 2023	Huso, M., and D. Dalthorp. 2023. Reanalysis indicates little evidence of reduction in eagle mortality rate by automated curtailment of wind turbines. Journal of Applied Ecology 60:2282–2288.	Huso and Dalthorp 2023	Huso, M., and D. Dalthorp. 2023. Reanalysis indicates little evidence of reduction in eagle mortality rate by automated curtailment of wind turbines. Journal of Applied Ecology 60:2282–2288.	Huso and Dalthorp 2023	Huso, M., and D. Dalthorp. 2023. Reanalysis indicates little evidence of reduction in eagle mortality rate by automated curtailment of wind turbines. Journal of Applied Ecology 60:2282–2288.	Huso and Dalthorp 2023	Huso, M., and D. Dalthorp. 2023. Reanalysis indicates little evidence of reduction in eagle mortality rate by automated curtailment of wind turbines. Journal of Applied Ecology 60:2282–2288.	Huso and Dalthorp 2023	Huso, M., and D. Dalthorp. 2023. Reanalysis indicates little evidence of reduction in eagle mortality rate by automated curtailment of wind turbines. Journal of Applied Ecology 60:2282–2288.	Huso and Dalthorp 2023	Huso, M., and D. Dalthorp. 2023. Reanalysis indicates little evidence of reduction in eagle mortality rate by automated curtailment of wind turbines. Journal of Applied Ecology 60:2282–2288.	Huso and Dalthorp 2023	Huso, M., and D. Dalthorp. 2023. Reanalysis indicates little evidence of reduction in eagle mortality rate by automated curtailment of wind turbines. Journal of Applied Ecology 60:2282–2288.	Huso and Dalthorp 2023	Huso, M., and D. Dalthorp. 2023. Reanalysis indicates little evidence of reduction in eagle mortality rate by automated curtailment of wind turbines. Journal of Applied Ecology 60:2282–2288.	Huso and Dalthorp 2023	Huso, M., and D. Dalthorp. 2023. Reanalysis indicates little evidence of reduction in eagle mortality rate by automated curtailment of wind turbines. Journal of Applied Ecology 60:2282–2288.	Huso and Dalthorp 2023	Huso, M., and D. Dalthorp. 2023. Reanalysis indicates little evidence of reduction in eagle mortality rate by automated curtailment of wind turbines. Journal of Applied Ecology 60:2282–2288.	Huso and Dalthorp 2023	Huso, M., and D. Dalthorp. 2023. Reanalysis indicates little evidence of reduction in eagle mortality rate by automated curtailment of wind turbines. Journal of Applied Ecology 60:2282–2288.	Huso and Dalthorp 2023	Huso, M., and D. Dalthorp. 2023. Reanalysis indicates little evidence of reduction in eagle mortality rate by automated curtailment of wind turbines. Journal of Applied Ecology 60:2282–2288.	Huso and Dalthorp 2023	Huso, M., and D. Dalthorp. 2023. Reanalysis indicates little evidence of reduction in eagle mortality rate by automated curtailment of wind turbines. Journal of Applied Ecology 60:2282–2288.	Huso and Dalthorp 2023	Huso, M., and D. Dalthorp. 2023. Reanalysis indicates little evidence of reduction in eagle mortality rate by automated curtailment of wind turbines. Journal of Applied Ecology 60:2282–2288.	Huso and Dalthorp 2023	Huso, M., and D. Dalthorp. 2023. Reanalysis indicates little evidence of reduction in eagle mortality rate by automated curtailment of wind turbines. Journal of Applied Ecology 60:2282–2288.	Huso and Dalthorp 2023	Huso, M., and D. Dalthorp. 2023. Reanalysis indicates little evidence of reduction in eagle mortality rate by automated curtailment of wind turbines. Journal of Applied Ecology 60:2282–2288.	Huso and Dalthorp 2023	Huso, M., and D. Dalthorp. 2023. Reanalysis indicates little evidence of reduction in eagle mortality rate by automated curtailment of wind turbines. Journal of Applied Ecology 60:2282–2288.	Huso and Dalthorp 2023	Huso, M., and D. Dalthorp. 2023. Reanalysis indicates little evidence of reduction in eagle mortality rate by automated curtailment of wind turbines. Journal of Applied Ecology 60:2282–2288.	Huso and Dalthorp 2023	Huso, M., and D. Dalthorp. 2023. Reanalysis indicates little evidence of reduction in eagle mortality rate by automated curtailment of wind turbines. Journal of Applied Ecology 60:2282–2288.	Huso and Dalthorp 2023	Huso, M., and D. Dalthorp. 2023. Reanalysis indicates little evidence of reduction in eagle mortality rate by automated curtailment of wind turbines. Journal of Applied Ecology 60:2282–2288.	Huso and Dalthorp 2023	Huso, M., and D. Dalthorp. 2023. Reanalysis indicates little evidence of reduction in eagle mortality rate by automated curtailment of wind turbines. Journal of Applied Ecology 60:2282–2288.	Huso and Dalthorp 2023	Huso, M., and D. Dalthorp. 2023. Reanalysis indicates little evidence of reduction in eagle mortality rate by automated curtailment of wind turbines. Journal of Applied Ecology 60:2282–2288.	Huso and Dalthorp 2023	Huso, M., and D. Dalthorp. 2023. Reanalysis indicates little evidence of reduction in eagle mortality rate by automated curtailment of wind turbines. Journal of Applied Ecology 60:2282–2288.	Huso and Dalthorp 2023	Huso, M., and D. Dalthorp. 2023. Reanalysis indicates little evidence of reduction in eagle mortality rate by automated curtailment of wind turbines. Journal of Applied Ecology 60:2282–2288.	Huso and Dalthorp 2023	Huso, M., and D. Dalthorp. 2023. Reanalysis indicates little evidence of reduction in eagle mortality rate by automated curtailment of wind turbines. Journal of Applied Ecology 60:2282–2288.	Huso and Dalthorp 2023	Huso, M., and D. Dalthorp. 2023. Reanalysis indicates little evidence of reduction in eagle mortality rate by automated curtailment of wind turbines. Journal of Applied Ecology 60:2282–2288.	Huso and Dalthorp 2023	Huso, M., and D. Dalthorp. 2023. Reanalysis indicates little evidence of reduction in eagle mortality rate by automated curtailment of wind turbines. Journal of Applied Ecology 60:2282–2288.	Huso and Dalthorp 2023	Huso, M., and D. Dalthorp. 2023. Reanalysis indicates little evidence of reduction in eagle mortality rate by automated curtailment of wind turbines. Journal of Applied Ecology 60:2282–2288.	Huso and Dalthorp 2023	Huso, M., and D. Dalthorp. 2023. Reanalysis indicates little evidence of reduction in eagle mortality rate by automated curtailment of wind turbines. Journal of Applied Ecology 60:2282–2288.	Huso and Dalthorp 2023	Huso, M., and D. Dalthorp. 2023. Reanalysis indicates little evidence of reduction in eagle mortality rate by automated curtailment of wind turbines. Journal of Applied Ecology 60:2282–2288.	Huso and Dalthorp 2023	Huso, M., and D. Dalthorp. 2023. Reanalysis indicates little evidence of reduction in eagle mortality rate by automated curtailment of wind turbines. Journal of Applied Ecology 60:2282–2288.	Huso and Dalthorp 2023	Huso, M., and D. Dalthorp. 2023. Reanalysis indicates little evidence of reduction in eagle mortality rate by automated curtailment of wind turbines. Journal of Applied Ecology 60:2282–2288.	Huso and Dalthorp 2023	Huso, M., and D. Dalthorp. 2023. Reanalysis indicates little evidence of reduction in eagle mortality rate by automated curtailment of wind turbines. Journal of Applied Ecology 60:2282–2288.	Huso and Dalthorp 2023	Huso, M., and D. Dalthorp. 2023. Reanalysis indicates little evidence of reduction in eagle mortality rate by automated curtailment of wind turbines. Journal of Applied Ecology 60:2282–2288.	Huso and Dalthorp 2023	Huso, M., and D. Dalthorp. 2023. Reanalysis indicates little evidence of reduction in eagle mortality rate by automated curtailment of wind turbines. Journal of Applied Ecology 60:2282–2288.	Huso and Dalthorp 2023	Huso, M., and D. Dalthorp. 2023. Reanalysis indicates little evidence of reduction in eagle mortality rate by automated curtailment of wind turbines. Journal of Applied Ecology 60:2282–2288.	Huso and Dalthorp 2023	Huso, M., and D. Dalthorp. 2023. Reanalysis indicates little evidence of reduction in eagle mortality rate by automated curtailment of wind turbines. Journal of Applied Ecology 60:2282–2288.	Huso and Dalthorp 2023	Huso, M., and D. Dalthorp. 2023. Reanalysis indicates little evidence of reduction in eagle mortality rate by automated curtailment of wind turbines. Journal of Applied Ecology 60:2282–2288.	Huso and Dalthorp 2023	Huso, M., and D. Dalthorp. 2023. Reanalysis indicates little evidence of reduction in eagle mortality rate by automated curtailment of wind turbines. Journal of Applied Ecology 60:2282–2288.	Huso and Dalthorp 2023	Huso, M., and D. Dalthorp. 2023. Reanalysis indicates little evidence of reduction in eagle mortality rate by automated curtailment of wind turbines. Journal of Applied Ecology 60:2282–2288.	Huso and Dalthorp 2023	Huso, M., and D. Dalthorp. 2023. Reanalysis indicates little evidence of reduction in eagle mortality rate by automated curtailment of wind turbines. Journal of Applied Ecology 60:2282–2288.	Huso and Dalthorp 2023	Huso, M., and D. Dalthorp. 2023. Reanalysis indicates little evidence of reduction in eagle mortality rate by automated curtailment of wind turbines. Journal of Applied Ecology 60:2282–2288.	Huso and Dalthorp 2023	Huso, M., and D. Dalthorp. 2023. Reanalysis indicates little evidence of reduction in eagle mortality rate by automated curtailment of wind turbines. Journal of Applied Ecology 60:2282–2288.	Huso and Dalthorp 2023	Huso, M., and D. Dalthorp. 2023. Reanalysis indicates little evidence of reduction in eagle mortality rate by automated curtailment of wind turbines. Journal of Applied Ecology 60:2282–2288.	Huso and Dalthorp 2023	Huso, M., and D. Dalthorp. 2023. Reanalysis indicates little evidence of reduction in eagle mortality rate by automated curtailment of wind turbines. Journal of Applied Ecology 60:2282–2288.	Huso and Dalthorp 2023	Huso, M., and D. Dalthorp. 2023. Reanalysis indicates little evidence of reduction in eagle mortality rate by automated curtailment of wind turbines. Journal of Applied Ecology 60:2282–2288.	Huso and Dalthorp 2023	Huso, M., and D. Dalthorp. 2023. Reanalysis indicates little evidence of reduction in eagle mortality rate by automated curtailment of wind turbines. Journal of Applied Ecology 60:2282–2288.	Huso and Dalthorp 2023	Huso, M., and D. Dalthorp. 2023. Reanalysis indicates little evidence of reduction in eagle mortality rate by automated curtailment of wind turbines. Journal of Applied Ecology 60:2282–2288.	Huso and Dalthorp 2023	Huso, M., and D. Dalthorp. 2023. Reanalysis indicates little evidence of reduction in eagle mortality rate by automated curtailment of wind turbines. Journal of Applied Ecology 60:2282–2288.	Huso and Dalthorp 2023	Huso, M., and D. Dalthorp. 2023. Reanalysis indicates little evidence of reduction in eagle mortality rate by automated curtailment of wind turbines. Journal of Applied Ecology 60:2282–2288.	Huso and Dalthorp 2023	Huso, M., and D. Dalthorp. 2023. Reanalysis indicates little evidence of reduction in eagle mortality rate by automated curtailment of wind turbines. Journal of Applied Ecology 60:2282–2288.	Huso and Dalthorp 2023	Huso, M., and D. Dalthorp. 2023. Reanalysis indicates little evidence of reduction in eagle mortality rate by automated curtailment of wind turbines. Journal of Applied Ecology 60:2282–2288.	Huso and Dalthorp 2023	Huso, M., and D. Dalthorp. 2023. Reanalysis indicates little evidence of reduction in eagle mortality rate by automated curtailment of wind turbines. Journal of Applied Ecology 60:2282–2288.	Huso and Dalthorp 2023	Huso, M., and D. Dalthorp. 2023. Reanalysis indicates little evidence of reduction in eagle mortality rate by automated curtailment of wind turbines. Journal of Applied Ecology 60:2282–2288.	Huso and Dalthorp 2023	Huso, M., and D. Dalthorp. 2023. Reanalysis indicates little evidence of reduction in eagle mortality rate by automated curtailment of wind turbines. Journal of Applied Ecology 60:2282–2288.	Huso and Dalthorp 2023	Huso, M., and D. Dalthorp. 2023. Reanalysis indicates little evidence of reduction in eagle mortality rate by automated curtailment of wind turbines. Journal of Applied Ecology 60:2282–2288.	Huso and Dalthorp 2023	Huso, M., and D. Dalthorp. 2023. Reanalysis indicates little evidence of reduction in eagle mortality rate by automated curtailment of wind turbines. Journal of Applied Ecology 60:2282–2288.	Huso and Dalthorp 2023	Huso, M., and D. Dalthorp. 2023. Reanalysis indicates little evidence of reduction in eagle mortality rate by automated curtailment of wind turbines. Journal of Applied Ecology 60:2282–2288.	Huso and Dalthorp 2023	Huso, M., and D. Dalthorp. 2023. Reanalysis indicates little evidence of reduction in eagle mortality rate by automated curtailment of wind turbines. Journal of Applied Ecology 60:2282–2288.	Huso and Dalthorp 2023	Huso, M., and D. Dalthorp. 2023. Reanalysis indicates little evidence of reduction in eagle mortality rate by automated curtailment of wind turbines. Journal of Applied Ecology 60:2282–2288.	Huso and Dalthorp 2023	Huso, M., and D. Dalthorp. 2023. Reanalysis indicates little evidence of reduction in eagle mortality rate by automated curtailment of wind turbines. Journal of Applied Ecology 60:2282–2288.	Huso and Dalthorp 2023	Huso, M., and D. Dalthorp. 2023. Reanalysis indicates little evidence of reduction in eagle mortality rate by automated curtailment of wind turbines. Journal of Applied Ecology 60:2282–2288.	Huso and Dalthorp 2023	Huso, M., and D. Dalthorp. 2023. Reanalysis indicates little evidence of reduction in eagle mortality rate by automated curtailment of wind turbines. Journal of Applied Ecology 60:2282–2288.	Huso and Dalthorp 2023	Huso, M., and D. Dalthorp. 2023. Reanalysis indicates little evidence of reduction in eagle mortality rate by automated curtailment of wind turbines. Journal of Applied Ecology 60:2282–2288.	Huso and Dalthorp 2023	Huso, M., and D. Dalthorp. 2023. Reanalysis indicates little evidence of reduction in eagle mortality rate by automated curtailment of wind turbines. Journal of Applied Ecology 60:2282–2288.	Huso and Dalthorp 2023	Huso, M., and D. Dalthorp. 2023. Reanalysis indicates little evidence of reduction in eagle mortality rate by automated curtailment of wind turbines. Journal of Applied Ecology 60:2282–2288.	Huso and Dalthorp 2023	Huso, M., and D. Dalthorp. 2023. Reanalysis indicates little evidence of reduction in eagle mortality rate by automated curtailment of wind turbines. Journal of Applied Ecology 60:2282–2288.	Huso and Dalthorp 2023	Huso, M., and D. Dalthorp. 2023. Reanalysis indicates little evidence of reduction in eagle mortality rate by automated curtailment of wind turbines. Journal of Applied Ecology 60:2282–2288.	Huso and Dalthorp 2023	Huso, M., and D. Dalthorp. 2023. Reanalysis indicates little evidence of reduction in eagle mortality rate by automated curtailment of wind turbines. Journal of Applied Ecology 60:2282–2288.	Huso and Dalthorp 2023	Huso, M., and D. Dalthorp. 2023. Reanalysis indicates little evidence of reduction in eagle mortality rate by automated curtailment of wind turbines. Journal of Applied Ecology 60:2282–2288.	Huso and Dalthorp 2023	Huso, M., and D. Dalthorp. 2023. Reanalysis indicates little evidence of reduction in eagle mortality rate by automated curtailment of wind turbines. Journal of Applied Ecology 60:2282–2288.	Huso and Dalthorp 2023	Huso, M., and D. Dalthorp. 2023. Reanalysis indicates little evidence of reduction in eagle mortality rate by automated curtailment of wind turbines. Journal of Applied Ecology 60:2282–2288.	Huso and Dalthorp 2023	Huso, M., and D. Dalthorp. 2023. Reanalysis indicates little evidence of reduction in eagle mortality rate by automated curtailment of wind turbines. Journal of Applied Ecology 60:2282–2288.	Huso and Dalthorp 2023	Huso, M., and D. Dalthorp. 2023. Reanalysis indicates little evidence of reduction in eagle mortality rate by automated curtailment of wind turbines. Journal of Applied Ecology 60:2282–2288.	Huso and Dalthorp 2023	Huso, M., and D. Dalthorp. 2023. Reanalysis indicates little evidence of reduction in eagle mortality rate by automated curtailment of wind turbines. Journal of Applied Ecology 60:2282–2288.	Huso and Dalthorp 2023	Huso, M., and D. Dalthorp. 2023. Reanalysis indicates little evidence of reduction in eagle mortality rate by automated curtailment of wind turbines. Journal of Applied Ecology 60:2282–2288.	Huso and Dalthorp 2023	Huso, M., and D. Dalthorp. 2023. Reanalysis indicates little evidence of reduction in eagle mortality rate by automated curtailment of wind turbines. Journal of Applied Ecology 60:2282–2288.	Huso and Dalthorp 2023	Huso, M., and D. Dalthorp. 2023. Reanalysis indicates little evidence of reduction in eagle mortality rate by automated curtailment of wind turbines. Journal of Applied Ecology 60:2282–2288.	Huso and Dalthorp 2023	Huso, M., and D. Dalthorp. 2023. Reanalysis indicates little evidence of reduction in eagle mortality rate by automated curtailment of wind turbines. Journal of Applied Ecology 60:2282–2288.	Huso and Dalthorp 2023	Huso, M., and D. Dalthorp. 2023. Reanalysis indicates little evidence of reduction in eagle mortality rate by automated curtailment of wind turbines. Journal of Applied Ecology 60:2282–2288.	Huso and Dalthorp 2023	Huso, M., and D. Dalthorp. 2023. Reanalysis indicates little evidence of reduction in eagle mortality rate by automated curtailment of wind turbines. Journal of Applied Ecology 60:2282–2288.	Huso and Dalthorp 2023	Huso, M., and D. Dalthorp. 2023. Reanalysis indicates little evidence of reduction in eagle mortality rate by automated curtailment of wind turbines. Journal of Applied Ecology 60:2282–2288.	Huso and Dalthorp 2023	Huso, M., and D. Dalthorp. 2023. Reanalysis indicates little evidence of reduction in eagle mortality rate by automated curtailment of wind turbines. Journal of Applied Ecology 60:2282–2288.	Huso and Dalthorp 2023	Huso, M., and D. Dalthorp. 2023. Reanalysis indicates little evidence of reduction in eagle mortality rate by automated curtailment of wind turbines. Journal of Applied Ecology 60:2282–2288.	Huso and Dalthorp 2023	Huso, M., and D. Dalthorp. 2023. Reanalysis indicates little evidence of reduction in eagle mortality rate by automated curtailment of wind turbines. Journal of Applied Ecology 60:2282–2288.	Huso and Dalthorp 2023	Huso, M., and D. Dalthorp. 2023. Reanalysis indicates little evidence of reduction in eagle mortality rate by automated curtailment of wind turbines. Journal of Applied Ecology 60:2282–2288.	Huso and Dalthorp 2023	Huso, M., and D. Dalthorp. 2023. Reanalysis indicates little evidence of reduction in eagle mortality rate by automated curtailment of wind turbines. Journal of Applied Ecology 60:2282–2288.	Huso and Dalthorp 2023	Huso, M., and D. Dalthorp. 2023. Reanalysis indicates little evidence of reduction in eagle mortality rate by automated curtailment of wind turbines. Journal of Applied Ecology 60:2282–2288.	Huso and Dalthorp 2023	Huso, M., and D. Dalthorp. 2023. Reanalysis indicates little evidence of reduction in eagle mortality rate by automated curtailment of wind turbines. Journal of Applied Ecology 60:2282–2288.	Huso and Dalthorp 2023	Huso, M., and D. Dalthorp. 2023. Reanalysis indicates little evidence of reduction in eagle mortality rate by automated curtailment of wind turbines. Journal of Applied Ecology 60:2282–2288.	Huso and Dalthorp 2023	Huso, M., and D. Dalthorp. 2023. Reanalysis indicates little evidence of reduction in eagle mortality rate by automated curtailment of wind turbines. Journal of Applied Ecology 60:2282–2288.	Huso and Dalthorp 2023	Huso, M., and D. Dalthorp. 2023. Reanalysis indicates little evidence of reduction in eagle mortality rate by automated curtailment of wind turbines. Journal of Applied Ecology 60:2282–2288.	Huso and Dalthorp 2023	Huso, M., and D. Dalthorp. 2023. Reanalysis indicates little evidence of reduction in eagle mortality rate by automated curtailment of wind turbines. Journal of Applied Ecology 60:2282–2288.	Huso and Dalthorp 2023	Huso, M., and D. Dalthorp. 2023. Reanalysis indicates little evidence of reduction in eagle mortality rate by automated curtailment of wind turbines. Journal of Applied Ecology 60:2282–2288.	Huso and Dalthorp 2023	Huso, M., and D. Dalthorp. 2023. Reanalysis indicates little evidence of reduction in eagle mortality rate by automated curtailment of wind turbines. Journal of Applied Ecology 60:2282–2288.	Huso and Dalthorp 2023	Huso, M., and D. Dalthorp. 2023. Reanalysis indicates little evidence of reduction in eagle mortality rate by automated curtailment of wind turbines. Journal of Applied Ecology 60:2282–2288.	Huso and Dalthorp 2023	Huso, M., and D. Dalthorp. 2023. Reanalysis indicates little evidence of reduction in eagle mortality rate by automated curtailment of wind turbines. Journal of Applied Ecology 60:2282–2288.	Huso and Dalthorp 2023	Huso, M., and D. Dalthorp. 2023. Reanalysis indicates little evidence of reduction in eagle mortality rate by automated curtailment of wind turbines. Journal of Applied Ecology 60:2282–2288.	Huso and Dalthorp 2023	Huso, M., and D. Dalthorp. 2023. Reanalysis indicates little evidence of reduction in eagle mortality rate by automated curtailment of wind turbines. Journal of Applied Ecology 60:2282–2288.	Huso and Dalthorp 2023	Huso, M., and D. Dalthorp. 2023. Reanalysis indicates little evidence of reduction in eagle mortality rate by automated curtailment of wind turbines. Journal of Applied Ecology 60:2282–2288.	Huso and Dalthorp 2023	Huso, M., and D. Dalthorp. 2023. Reanalysis indicates little evidence of reduction in eagle mortality rate by automated curtailment of wind turbines. Journal of Applied Ecology 60:2282–2288.	Huso and Dalthorp 2023	Huso, M., and D. Dalthorp. 2023. Reanalysis indicates little evidence of reduction in eagle mortality rate by automated curtailment of wind turbines. Journal of Applied Ecology 60:2282–2288.	Huso and Dalthorp 2023	Huso, M., and D. Dalthorp. 2023. Reanalysis indicates little evidence of reduction in eagle mortality rate by automated curtailment of wind turbines. Journal of Applied Ecology 60:2282–2288.	Huso and Dalthorp 2023	Huso, M., and D. Dalthorp. 2023. Reanalysis indicates little evidence of reduction in eagle mortality rate by automated curtailment of wind turbines. Journal of Applied Ecology 60:2282–2288.	Huso and Dalthorp 2023	Huso, M., and D. Dalthorp. 2023. Reanalysis indicates little evidence of reduction in eagle mortality rate by automated curtailment of wind turbines. Journal of Applied Ecology 60:2282–2288.	Huso and Dalthorp 2023	Huso, M., and D. Dalthorp. 2023. Reanalysis indicates little evidence of reduction in eagle mortality rate by automated curtailment of wind turbines. Journal of Applied Ecology 60:2282–2288.	Huso and Dalthorp 2023	Huso, M., and D. Dalthorp. 2023. Reanalysis indicates little evidence of reduction in eagle mortality rate by automated curtailment of wind turbines. Journal of Applied Ecology 60:2282–2288.	Huso and Dalthorp 2023	Huso, M., and D. Dalthorp. 2023. Reanalysis indicates little evidence of reduction in eagle mortality rate by automated curtailment of wind turbines. Journal of Applied Ecology 60:2282–2288.	Huso and Dalthorp 2023	Huso, M., and D. Dalthorp. 2023. Reanalysis indicates little evidence of reduction in eagle mortality rate by automated curtailment of wind turbines. Journal of Applied Ecology 60:2282–2288.	Huso and Dalthorp 2023	Huso, M., and D. Dalthorp. 2023. Reanalysis indicates little evidence of reduction in eagle mortality rate by automated curtailment of wind turbines. Journal of Applied Ecology 60:2282–2288.	Huso and Dalthorp 2023	Huso, M., and D. Dalthorp. 2023. Reanalysis indicates little evidence of reduction in eagle mortality rate by automated curtailment of wind turbines. Journal of Applied Ecology 60:2282–2288.	Huso and Dalthorp 2023	Huso, M., and D. Dalthorp. 2023. Reanalysis indicates little evidence of reduction in eagle mortality rate by automated curtailment of wind turbines. Journal of Applied Ecology 60:2282–2288.	Huso and Dalthorp 2023	Huso, M., and D. Dalthorp. 2023. Reanalysis indicates little evidence of reduction in eagle mortality rate by automated curtailment of wind turbines. Journal of Applied Ecology 60:2282–2288.	Huso and Dalthorp 2023	Huso, M., and D. Dalthorp. 2023. Reanalysis indicates little evidence of reduction in eagle mortality rate by automated curtailment of wind turbines. Journal of Applied Ecology 60:2282–2288.	Huso and Dalthorp 2023	Huso, M., and D. Dalthorp. 2023. Reanalysis indicates little evidence of reduction in eagle mortality rate by automated curtailment of wind turbines. Journal of Applied Ecology 60:2282–2288.	Huso and Dalthorp 2023	Huso, M., and D. Dalthorp. 2023. Reanalysis indicates little evidence of reduction in eagle mortality rate by automated curtailment of wind turbines. Journal of Applied Ecology 60:2282–2288.	Huso and Dalthorp 2023	Huso, M., and D. Dalthorp. 2023. Reanalysis indicates little evidence of reduction in eagle mortality rate by automated curtailment of wind turbines. Journal of Applied Ecology 60:2282–2288.	Huso and Dalthorp 2023	Huso, M., and D. Dalthorp. 2023. Reanalysis indicates little evidence of reduction in eagle mortality rate by automated curtailment of wind turbines. Journal of Applied Ecology 60:2282–2288.	Huso and Dalthorp 2023	Huso, M., and D. Dalthorp. 2023. Reanalysis indicates little evidence of reduction in eagle mortality rate by automated curtailment of wind turbines. Journal of Applied Ecology 60:2282–2288.	Huso and Dalthorp 2023	Huso, M., and D. Dalthorp. 2023. Reanalysis indicates little evidence of reduction in eagle mortality rate by automated curtailment of wind turbines. Journal of Applied Ecology 60:2282–2288.	Huso and Dalthorp 2023	Huso, M., and D. Dalthorp. 2023. Reanalysis indicates little evidence of reduction in eagle mortality rate by automated curtailment of wind turbines. Journal of Applied Ecology 60:2282–2288.	Huso and Dalthorp 2023	Huso, M., and D. Dalthorp. 2023. Reanalysis indicates little evidence of reduction in eagle mortality rate by automated curtailment of wind turbines. Journal of Applied Ecology 60:2282–2288.	Huso and Dalthorp 2023	Huso, M., and D. Dalthorp. 2023. Reanalysis indicates little evidence of reduction in eagle mortality rate by automated curtailment of wind turbines. Journal of Applied Ecology 60:2282–2288.	Huso and Dalthorp 2023	Huso, M., and D. Dalthorp. 2023. Reanalysis indicates little evidence of reduction in eagle mortality rate by automated curtailment of wind turbines. Journal of Applied Ecology 60:2282–2288.	Huso and Dalthorp 2023	Huso, M., and D. Dalthorp. 2023. Reanalysis indicates little evidence of reduction in eagle mortality rate by automated curtailment of wind turbines. Journal of Applied Ecology 60:2282–2288.	Huso and Dalthorp 2023	Huso, M., and D. Dalthorp. 2023. Reanalysis indicates little evidence of reduction in eagle mortality rate by automated curtailment of wind turbines. Journal of Applied Ecology 60:2282–2288.	Huso and Dalthorp 2023	Huso, M., and D. Dalthorp. 2023. Reanalysis indicates little evidence of reduction in eagle mortality rate by automated curtailment of wind turbines. Journal of Applied Ecology 60:2282–2288.	Huso and Dalthorp 2023	Huso, M., and D. Dalthorp. 2023. Reanalysis indicates little evidence of reduction in eagle mortality rate by automated curtailment of wind turbines. Journal of Applied Ecology 60:2282–2288.	Huso and Dalthorp 2023	Huso, M., and D. Dalthorp. 2023. Reanalysis indicates little evidence of reduction in eagle mortality rate by automated curtailment of wind turbines. Journal of Applied Ecology 60:2282–2288.	Huso and Dalthorp 2023	Huso, M., and D. Dalthorp. 2023. Reanalysis indicates little evidence of reduction in eagle mortality rate by automated curtailment of wind turbines. Journal of Applied Ecology 60:2282–2288.	Huso and Dalthorp 2023	Huso, M., and D. Dalthorp. 2023. Reanalysis indicates little evidence of reduction in eagle mortality rate by automated curtailment of wind turbines. Journal of Applied Ecology 60:2282–2288.	Huso and Dalthorp 2023	Huso, M., and D. Dalthorp. 2023. Reanalysis indicates little evidence of reduction in eagle mortality rate by automated curtailment of wind turbines. Journal of Applied Ecology 60:2282–2288.	Huso and Dalthorp 2023	Huso, M., and D. Dalthorp. 2023. Reanalysis indicates little evidence of reduction in eagle mortality rate by automated curtailment of wind turbines. Journal of Applied Ecology 60:2282–2288.	Huso and Dalthorp 2023	Huso, M., and D. Dalthorp. 2023. Reanalysis indicates little evidence of reduction in eagle mortality rate by automated curtailment of wind turbines. Journal of Applied Ecology 60:2282–2288.	Huso and Dalthorp 2023	Huso, M., and D. Dalthorp. 2023. Reanalysis indicates little evidence of reduction in eagle mortality rate by automated curtailment of wind turbines. Journal of Applied Ecology 60:2282–2288.	Huso and Dalthorp 2023	Huso, M., and D. Dalthorp. 2023. Reanalysis indicates little evidence of reduction in eagle mortality rate by automated curtailment of wind turbines. Journal of Applied Ecology 60:2282–2288.	Huso and Dalthorp 2023	Huso, M., and D. Dalthorp. 2023. Reanalysis indicates little evidence of reduction in eagle mortality rate by automated curtailment of wind turbines. Journal of Applied Ecology 60:2282–2288.	Huso and Dalthorp 2023	Huso, M., and D. Dalthorp. 2023. Reanalysis indicates little evidence of reduction in eagle mortality rate by automated curtailment of wind turbines. Journal of Applied Ecology 60:2282–2288.	Huso and Dalthorp 2023	Huso, M., and D. Dalthorp. 2023. Reanalysis indicates little evidence of reduction in eagle mortality rate by automated curtailment of wind turbines. Journal of Applied Ecology 60:2282–2288.	Huso and Dalthorp 2023	Huso, M., and D. Dalthorp. 2023. Reanalysis indicates little evidence of reduction in eagle mortality rate by automated curtailment of wind turbines. Journal of Applied Ecology 60:2282–2288.	Huso and Dalthorp 2023	Huso, M., and D. Dalthorp. 2023. Reanalysis indicates little evidence of reduction in eagle mortality rate by automated curtailment of wind turbines. Journal of Applied Ecology 60:2282–2288.	Huso and Dalthorp 2023	Huso, M., and D. Dalthorp. 2023. Reanalysis indicates little evidence of reduction in eagle mortality rate by automated curtailment of wind turbines. Journal of Applied Ecology 60:2282–2288.	Huso and Dalthorp 2023	Huso, M., and D. Dalthorp. 2023. Reanalysis indicates little evidence of reduction in eagle mortality rate by automated curtailment of wind turbines. Journal of Applied Ecology 60:2282–2288.	Huso and Dalthorp 2023	Huso, M., and D. Dalthorp. 2023. Reanalysis indicates little evidence of reduction in eagle mortality rate by automated curtailment of wind turbines. Journal of Applied Ecology 60:2282–2288.	Huso and Dalthorp 2023	Huso, M., and D. Dalthorp. 2023. Reanalysis indicates little evidence of reduction in eagle mortality rate by automated curtailment of wind turbines. Journal of Applied Ecology 60:2282–2288.	Huso and Dalthorp 2023	Huso, M., and D. Dalthorp. 2023. Reanalysis indicates little evidence of reduction in eagle mortality rate by automated curtailment of wind turbines. Journal of Applied Ecology 60:2282–2288.	Huso and Dalthorp 2023	Huso, M., and D. Dalthorp. 2023. Reanalysis indicates little evidence of reduction in eagle mortality rate by automated curtailment of wind turbines. Journal of Applied Ecology 60:2282–2288.	Huso and Dalthorp 2023	Huso, M., and D. Dalthorp. 2023. Reanalysis indicates little evidence of reduction in eagle mortality rate by automated curtailment of wind turbines. Journal of Applied Ecology 60:2282–2288.	Huso and Dalthorp 2023	Huso, M., and D. Dalthorp. 2023. Reanalysis indicates little evidence of reduction in eagle mortality rate by automated curtailment of wind turbines. Journal of Applied Ecology 60:2282–2288.	Huso and Dalthorp 2023	Huso, M., and D. Dalthorp. 2023. Reanalysis indicates little evidence of reduction in eagle mortality rate by automated curtailment of wind turbines. Journal of Applied Ecology 60:2282–2288.	Huso and Dalthorp 2023	Huso, M., and D. Dalthorp. 2023. Reanalysis indicates little evidence of reduction in eagle mortality rate by automated curtailment of wind turbines. Journal of Applied Ecology 60:2282–2288.	Huso and Dalthorp 2023	Huso, M., and D. Dalthorp. 2023. Reanalysis indicates little evidence of reduction in eagle mortality rate by automated curtailment of wind turbines. Journal of Applied Ecology 60:2282–2288.	Huso and Dalthorp 2023	Huso, M., and D. Dalthorp. 2023. Reanalysis indicates little evidence of reduction in eagle mortality rate by automated curtailment of wind turbines. Journal of Applied Ecology 60:2282–2288.	Huso and Dalthorp 2023	Huso, M., and D. Dalthorp. 2023. Reanalysis indicates little evidence of reduction in eagle mortality rate by automated curtailment of wind turbines. Journal of Applied Ecology 60:2282–2288.	Huso and Dalthorp 2023	Huso, M., and D. Dalthorp. 2023. Reanalysis indicates little evidence of reduction in eagle mortality rate by automated curtailment of wind turbines. Journal of Applied Ecology 60:2282–2288.	Huso and Dalthorp 2023	Huso, M., and D. Dalthorp. 2023. Reanalysis indicates little evidence of reduction in eagle mortality rate by automated curtailment of wind turbines. Journal of Applied Ecology 60:2282–2288.	Huso and Dalthorp 2023	Huso, M., and D. Dalthorp. 2023. Reanalysis indicates little evidence of reduction in eagle mortality rate by automated curtailment of wind turbines. Journal of Applied Ecology 60:2282–2288.	Huso and Dalthorp 2023	Huso, M., and D. Dalthorp. 2023. Reanalysis indicates little evidence of reduction in eagle mortality rate by automated curtailment of wind turbines. Journal of Applied Ecology 60:2282–2288.	Huso and Dalthorp 2023	Huso, M., and D. Dalthorp. 2023. Reanalysis indicates little evidence of reduction in eagle mortality rate by automated curtailment of wind turbines. Journal of Applied Ecology 60:2282–2288.	Huso and Dalthorp 2023	Huso, M., and D. Dalthorp. 2023. Reanalysis indicates little evidence of reduction in eagle mortality rate by automated curtailment of wind turbines. Journal of Applied Ecology 60:2282–2288.	Huso and Dalthorp 2023	Huso, M., and D. Dalthorp. 2023. Reanalysis indicates little evidence of reduction in eagle mortality rate by automated curtailment of wind turbines. Journal of Applied Ecology 60:2282–2288.	Huso and Dalthorp 2023	Huso, M., and D. Dalthorp. 2023. Reanalysis indicates little evidence of reduction in eagle mortality rate by automated curtailment of wind turbines. Journal of Applied Ecology 60:2282–2288.	Huso and Dalthorp 2023	Huso, M., and D. Dalthorp. 2023. Reanalysis indicates little evidence of reduction in eagle mortality rate by automated curtailment of wind turbines. Journal of Applied Ecology 60:2282–2288.	Huso and Dalthorp 2023	Huso, M., and D. Dalthorp. 2023. Reanalysis indicates little evidence of reduction in eagle mortality rate by automated curtailment of wind turbines. Journal of Applied Ecology 60:2282–2288.	Huso and Dalthorp 2023	Huso, M., and D. Dalthorp. 2023. Reanalysis indicates little evidence of reduction in eagle mortality rate by automated curtailment of wind turbines. Journal of Applied Ecology 60:2282–2288.	Huso and Dalthorp 2023	Huso, M., and D. Dalthorp. 2023. Reanalysis indicates little evidence of reduction in eagle mortality rate by automated curtailment of wind turbines. Journal of Applied Ecology 60:2282–2288.	Huso and Dalthorp 2023	Huso, M., and D. Dalthorp. 2023. Reanalysis indicates little evidence of reduction in eagle mortality rate by automated curtailment of wind turbines. Journal of Applied Ecology 60:2282–2288.	Huso and Dalthorp 2023	Huso, M., and D. Dalthorp. 2023. Reanalysis indicates little evidence of reduction in eagle mortality rate by automated curtailment of wind turbines. Journal of Applied Ecology 60:2282–2288.	Huso and Dalthorp 2023	Huso, M., and D. Dalthorp. 2023. Reanalysis indicates little evidence of reduction in eagle mortality rate by automated curtailment of wind turbines. Journal of Applied Ecology 60:2282–2288.	Huso and Dalthorp 2023	Huso, M., and D. Dalthorp. 2023. Reanalysis indicates little evidence of reduction in eagle mortality rate by automated curtailment of wind turbines. Journal of Applied Ecology 60:2282–2288.	Huso and Dalthorp 2023	Huso, M., and D. Dalthorp. 2023. Reanalysis indicates little evidence of reduction in eagle mortality rate by automated curtailment of wind turbines. Journal of Applied Ecology 60:2282–2288.	Huso and Dalthorp 2023	Huso, M., and D. Dalthorp. 2023. Reanalysis indicates little evidence of reduction in eagle mortality rate by automated curtailment of wind turbines. Journal of Applied Ecology 60:2282–2288.	Huso and Dalthorp 2023	Huso, M., and D. Dalthorp. 2023. Reanalysis indicates little evidence of reduction in eagle mortality rate by automated curtailment of wind turbines. Journal of Applied Ecology 60:2282–2288.	Huso and Dalthorp 2023	Huso, M., and D. Dalthorp. 2023. Reanalysis indicates little evidence of reduction in eagle mortality rate by automated curtailment of wind turbines. Journal of Applied Ecology 60:2282–2288.	Huso and Dalthorp 2023	Huso, M., and D. Dalthorp. 2023. Reanalysis indicates little evidence of reduction in eagle mortality rate by automated curtailment of wind turbines. Journal of Applied Ecology 60:2282–2288.	Huso and Dalthorp 2023	Huso, M., and D. Dalthorp. 2023. Reanalysis indicates little evidence of reduction in eagle mortality rate by automated curtailment of wind turbines. Journal of Applied Ecology 60:2282–2288.	Huso and Dalthorp 2023	Huso, M., and D. Dalthorp. 2023. Reanalysis indicates little evidence of reduction in eagle mortality rate by automated curtailment of wind turbines. Journal of Applied Ecology 60:2282–2288.	Huso and Dalthorp 2023	Huso, M., and D. Dalthorp. 2023. Reanalysis indicates little evidence of reduction in eagle mortality rate by automated curtailment of wind turbines. Journal of Applied Ecology 60:2282–2288.	Huso and Dalthorp 2023	Huso, M., and D. Dalthorp. 2023. Reanalysis indicates little evidence of reduction in eagle mortality rate by automated curtailment of wind turbines. Journal of Applied Ecology 60:2282–2288.	Huso and Dalthorp 2023	Huso, M., and D. Dalthorp. 2023. Reanalysis indicates little evidence of reduction in eagle mortality rate by automated curtailment of wind turbines. Journal of Applied Ecology 60:2282–2288.	Huso and Dalthorp 2023	Huso, M., and D. Dalthorp. 2023. Reanalysis indicates little evidence of reduction in eagle mortality rate by automated curtailment of wind turbines. Journal of Applied Ecology 60:2282–2288.	Huso and Dalthorp 2023	Huso, M., and D. Dalthorp. 2023. Reanalysis indicates little evidence of reduction in eagle mortality rate by automated curtailment of wind turbines. Journal of Applied Ecology 60:2282–2288.	Huso and Dalthorp 2023	Huso, M., and D. Dalthorp. 2023. Reanalysis indicates little evidence of reduction in eagle mortality rate by automated curtailment of wind turbines. Journal of Applied Ecology 60:2282–2288.	Huso and Dalthorp 2023	Huso, M., and D. Dalthorp. 2023. Reanalysis indicates little evidence of reduction in eagle mortality rate by automated curtailment of wind turbines. Journal of Applied Ecology 60:2282–2288.	Huso and Dalthorp 2023	Huso, M., and D. Dalthorp. 2023. Reanalysis indicates little evidence of reduction in eagle mortality rate by automated curtailment of wind turbines. Journal of Applied Ecology 60:2282–2288.	Huso and Dalthorp 2023	Huso, M., and D. Dalthorp. 2023. Reanalysis indicates little evidence of reduction in eagle mortality rate by automated curtailment of wind turbines. Journal of Applied Ecology 60:2282–2288.	Huso and Dalthorp 2023	Huso, M., and D. Dalthorp. 2023. Reanalysis indicates little evidence of reduction in eagle mortality rate by automated curtailment of wind turbines. Journal of Applied Ecology 60:2282–2288.	Huso and Dalthorp 2023	Huso, M., and D. Dalthorp. 2023. Reanalysis indicates little evidence of reduction in eagle mortality rate by automated curtailment of wind turbines. Journal of Applied Ecology 60:2282–2288.	Huso and Dalthorp 2023	Huso, M., and D. Dalthorp. 2023. Reanalysis indicates little evidence of reduction in eagle mortality rate by automated curtailment of wind turbines. Journal of Applied Ecology 60:2282–2288.	Huso and Dalthorp 2023	Huso, M., and D. Dalthorp. 2023. Reanalysis indicates little evidence of reduction in eagle mortality rate by automated curtailment of wind turbines. Journal of Applied Ecology 60:2282–2288.	Huso and Dalthorp 2023	Huso, M., and D. Dalthorp. 2023. Reanalysis indicates little evidence of reduction in eagle mortality rate by automated curtailment of wind turbines. Journal of Applied Ecology 60:2282–2288.	Huso and Dalthorp 2023	Huso, M., and D. Dalthorp. 2023. Reanalysis indicates little evidence of reduction in eagle mortality rate by automated curtailment of wind turbines. Journal of Applied Ecology 60:2282–2288.	Huso and Dalthorp 2023	Huso, M., and D. Dalthorp. 2023. Reanalysis indicates little evidence of reduction in eagle mortality rate by automated curtailment of wind turbines. Journal of Applied Ecology 60:2282–2288.	Huso and Dalthorp 2023	Huso, M., and D. Dalthorp. 2023. Reanalysis indicates little evidence of reduction in eagle mortality rate by automated curtailment of wind turbines. Journal of Applied Ecology 60:2282–2288.	Huso and Dalthorp 2023	Huso, M., and D. Dalthorp. 2023. Reanalysis indicates little evidence of reduction in eagle mortality rate by automated curtailment of wind turbines. Journal of Applied Ecology 60:2282–2288.	Huso and Dalthorp 2023	Huso, M., and D. Dalthorp. 2023. Reanalysis indicates little evidence of reduction in eagle mortality rate by automated curtailment of wind turbines. Journal of Applied Ecology 60:2282–2288.	Huso and Dalthorp 2023	Huso, M., and D. Dalthorp. 2023. Reanalysis indicates little evidence of reduction in eagle mortality rate by automated curtailment of wind turbines. Journal of Applied Ecology 60:2282–2288.	Huso and Dalthorp 2023	Huso, M., and D. Dalthorp. 2023. Reanalysis indicates little evidence of reduction in eagle mortality rate by automated curtailment of wind turbines. Journal of Applied Ecology 60:2282–2288.	Huso and Dalthorp 2023	Huso, M., and D. Dalthorp. 2023. Reanalysis indicates little evidence of reduction in eagle mortality rate by automated curtailment of wind turbines. Journal of Applied Ecology 60:2282–2288.	Huso and Dalthorp 2023	Huso, M., and D. Dalthorp. 2023. Reanalysis indicates little evidence of reduction in eagle mortality rate by automated curtailment of wind turbines. Journal of Applied Ecology 60:2282–2288.	Huso and Dalthorp 2023	Huso, M., and D. Dalthorp. 2023. Reanalysis indicates little evidence of reduction in eagle mortality rate by automated curtailment of wind turbines. Journal of Applied Ecology 60:2282–2288.	Huso and Dalthorp 2023	Huso, M., and D. Dalthorp. 2023. Reanalysis indicates little evidence of reduction in eagle mortality rate by automated curtailment of wind turbines. Journal of Applied Ecology 60:2282–2288.	Huso and Dalthorp 2023	Huso, M., and D. Dalthorp. 2023. Reanalysis indicates little evidence of reduction in eagle mortality rate by automated curtailment of wind turbines. Journal of Applied Ecology 60:2282–2288.	Huso and Dalthorp 2023	Huso, M., and D. Dalthorp. 2023. Reanalysis indicates little evidence of reduction in eagle mortality rate by automated curtailment of wind turbines. Journal of Applied Ecology 60:2282–2288.	Huso and Dalthorp 2023	Huso, M., and D. Dalthorp. 2023. Reanalysis indicates little evidence of reduction in eagle mortality rate by automated curtailment of wind turbines. Journal of Applied Ecology 60:2282–2288.	Huso and Dalthorp 2023	Huso, M., and D. Dalthorp. 2023. Reanalysis indicates little evidence of reduction in eagle mortality rate by automated curtailment of wind turbines. Journal of Applied Ecology 60:2282–2288.	Huso and Dalthorp 2023	Huso, M., and D. Dalthorp. 2023. Reanalysis indicates little evidence of reduction in eagle mortality rate by automated curtailment of wind turbines. Journal of Applied Ecology 60:2282–2288.	Huso and Dalthorp 2023	Huso, M., and D. Dalthorp. 2023. Reanalysis indicates little evidence of reduction in eagle mortality rate by automated curtailment of wind turbines. Journal of Applied Ecology 60:2282–2288.	Huso and Dalthorp 2023	Huso, M., and D. Dalthorp. 2023. Reanalysis indicates little evidence of reduction in eagle mortality rate by automated curtailment of wind turbines. Journal of Applied Ecology 60:2282–2288.	Huso and Dalthorp 2023	Huso, M., and D. Dalthorp. 2023. Reanalysis indicates little evidence of reduction in eagle mortality rate by automated curtailment of wind turbines. Journal of Applied Ecology 60:2282–2288.	Huso and Dalthorp 2023	Huso, M., and D. Dalthorp. 2023. Reanalysis indicates little evidence of reduction in eagle mortality rate by automated curtailment of wind turbines. Journal of Applied Ecology 60:2282–2288.	Huso and Dalthorp 2023	Huso, M., and D. Dalthorp. 2023. Reanalysis indicates little evidence of reduction in eagle mortality rate by automated curtailment of wind turbines. Journal of Applied Ecology 60:2282–2288.	Huso and Dalthorp 2023	Huso, M., and D. Dalthorp. 2023. Reanalysis indicates little evidence of reduction in eagle mortality rate by automated curtailment of wind turbines. Journal of Applied Ecology 60:2282–2288.	Huso and Dalthorp 2023	Huso, M., and D. Dalthorp. 2023. Reanalysis indicates little evidence of reduction in eagle mortality rate by automated curtailment of wind turbines. Journal of Applied Ecology 60:2282–2288.	Huso and Dalthorp 2023	Huso, M., and D. Dalthorp. 2023. Reanalysis indicates little evidence of reduction in eagle mortality rate by automated curtailment of wind turbines. Journal of Applied Ecology 60:2282–2288.	Huso and Dalthorp 2023	Huso, M., and D. Dalthorp. 2023. Reanalysis indicates little evidence of reduction in eagle mortality rate by automated curtailment of wind turbines. Journal of Applied Ecology 60:2282–2288.	Huso and Dalthorp 2023	Huso, M., and D. Dalthorp. 2023. Reanalysis indicates little evidence of reduction in eagle mortality rate by automated curtailment of wind turbines. Journal of Applied Ecology 60:2282–2288.	Huso and Dalthorp 2023	Huso, M., and D. Dalthorp. 2023. Reanalysis indicates little evidence of reduction in eagle mortality rate by automated curtailment of wind turbines. Journal of Applied Ecology 60:2282–2288.	Huso and Dalthorp 2023	Huso, M., and D. Dalthorp. 2023. Reanalysis indicates little evidence of reduction in eagle mortality rate by automated curtailment of wind turbines. Journal of Applied Ecology 60:2282–2288.	Huso and Dalthorp 2023	Huso, M., and D. Dalthorp. 2023. Reanalysis indicates little evidence of reduction in eagle mortality rate by automated curtailment of wind turbines. Journal of Applied Ecology 60:2282–2288.	Huso and Dalthorp 2023	Huso, M., and D. Dalthorp. 2023. Reanalysis indicates little evidence of reduction in eagle mortality rate by automated curtailment of wind turbines. Journal of Applied Ecology 60:2282–2288.	Huso and Dalthorp 2023	Huso, M., and D. Dalthorp. 2023. Reanalysis indicates little evidence of reduction in eagle mortality rate by automated curtailment of wind turbines. Journal of Applied Ecology 60:2282–2288.	Huso and Dalthorp 2023	Huso, M., and D. Dalthorp. 2023. Reanalysis indicates little evidence of reduction in eagle mortality rate by automated curtailment of wind turbines. Journal of Applied Ecology 60:2282–2288.	Huso and Dalthorp 2023	Huso, M., and D. Dalthorp. 2023. Reanalysis indicates little evidence of reduction in eagle mortality rate by automated curtailment of wind turbines. Journal of Applied Ecology 60:2282–2288.	Huso and Dalthorp 2023	Huso, M., and D. Dalthorp. 2023. Reanalysis indicates little evidence of reduction in eagle mortality rate by automated curtailment of wind turbines. Journal of Applied Ecology 60:2282–2288.	Huso and Dalthorp 2023	Huso, M., and D. Dalthorp. 2023. Reanalysis indicates little evidence of reduction in eagle mortality rate by automated curtailment of wind turbines. Journal of Applied Ecology 60:2282–2288.	Huso and Dalthorp 2023	Huso, M., and D. Dalthorp. 2023. Reanalysis indicates little evidence of reduction in eagle mortality rate by automated curtailment of wind turbines. Journal of Applied Ecology 60:2282–2288.	Huso and Dalthorp 2023	Huso, M., and D. Dalthorp. 2023. Reanalysis indicates little evidence of reduction in eagle mortality rate by automated curtailment of wind turbines. Journal of Applied Ecology 60:2282–2288.	Huso and Dalthorp 2023	Huso, M., and D. Dalthorp. 2023. Reanalysis indicates little evidence of reduction in eagle mortality rate by automated curtailment of wind turbines. Journal of Applied Ecology 60:2282–2288.	Huso and Dalthorp 2023	Huso, M., and D. Dalthorp. 2023. Reanalysis indicates little evidence of reduction in eagle mortality rate by automated curtailment of wind turbines. Journal of Applied Ecology 60:2282–2288.	Huso and Dalthorp 2023	Huso, M., and D. Dalthorp. 2023. Reanalysis indicates little evidence of reduction in eagle mortality rate by automated curtailment of wind turbines. Journal of Applied Ecology 60:2282–2288.	Huso and Dalthorp 2023	Huso, M., and D. Dalthorp. 2023. Reanalysis indicates little evidence of reduction in eagle mortality rate by automated curtailment of wind turbines. Journal of Applied Ecology 60:2282–2288.	Huso and Dalthorp 2023	Huso, M., and D. Dalthorp. 2023. Reanalysis indicates little evidence of reduction in eagle mortality rate by automated curtailment of wind turbines. Journal of Applied Ecology 60:2282–2288.	Huso and Dalthorp 2023	Huso, M., and D. Dalthorp. 2023. Reanalysis indicates little evidence of reduction in eagle mortality rate by automated curtailment of wind turbines. Journal of Applied Ecology 60:2282–2288.	Huso and Dalthorp 2023	Huso, M., and D. Dalthorp. 2023. Reanalysis indicates little evidence of reduction in eagle mortality rate by automated curtailment of wind turbines. Journal of Applied Ecology 60:2282–2288.	Huso and Dalthorp 2023	Huso, M., and D. Dalthorp. 2023. Reanalysis indicates little evidence of reduction in eagle mortality rate by automated curtailment of wind turbines. Journal of Applied Ecology 60:2282–2288.	Huso and Dalthorp 2023	Huso, M., and D. Dalthorp. 2023. Reanalysis indicates little evidence of reduction in eagle mortality rate by automated curtailment of wind turbines. Journal of Applied Ecology 60:2282–2288.	Huso and Dalthorp 2023	Huso, M., and D. Dalthorp. 2023. Reanalysis indicates little evidence of reduction in eagle mortality rate by automated curtailment of wind turbines. Journal of Applied Ecology 60:2282–2288.	Huso and Dalthorp 2023	Huso, M., and D. Dalthorp. 2023. Reanalysis indicates little evidence of reduction in eagle mortality rate by automated curtailment of wind turbines. Journal of Applied Ecology 60:2282–2288.	Huso and Dalthorp 2023	Huso, M., and D. Dalthorp. 2023. Reanalysis indicates little evidence of reduction in eagle mortality rate by automated curtailment of wind turbines. Journal of Applied Ecology 60:2282–2288.	Huso and Dalthorp 2023	Huso, M., and D. Dalthorp. 2023. Reanalysis indicates little evidence of reduction in eagle mortality rate by automated curtailment of wind turbines. Journal of Applied Ecology 60:2282–2288.	Huso and Dalthorp 2023	Huso, M., and D. Dalthorp. 2023. Reanalysis indicates little evidence of reduction in eagle mortality rate by automated curtailment of wind turbines. Journal of Applied Ecology 60:2282–2288.	Huso and Dalthorp 2023	Huso, M., and D. Dalthorp. 2023. Reanalysis indicates little evidence of reduction in eagle mortality rate by automated curtailment of wind turbines. Journal of Applied Ecology 60:2282–2288.	Huso and Dalthorp 2023	Huso, M., and D. Dalthorp. 2023. Reanalysis indicates little evidence of reduction in eagle mortality rate by automated curtailment of wind turbines. Journal of Applied Ecology 60:2282–2288.	Huso and Dalthorp 2023	Huso, M., and D. Dalthorp. 2023. Reanalysis indicates little evidence of reduction in eagle mortality rate by automated curtailment of wind turbines. Journal of Applied Ecology 60:2282–2288.	Huso and Dalthorp 2023	Huso, M., and D. Dalthorp. 2023. Reanalysis indicates little evidence of reduction in eagle mortality rate by automated curtailment of wind turbines. Journal of Applied Ecology 60:2282–2288.	Huso and Dalthorp 2023	Huso, M., and D. Dalthorp. 2023. Reanalysis indicates little evidence of reduction in eagle mortality rate by automated curtailment of wind turbines. Journal of Applied Ecology 60:2282–2288.	Huso and Dalthorp 2023	Huso, M., and D. Dalthorp. 2023. Reanalysis indicates little evidence of reduction in eagle mortality rate by automated curtailment of wind turbines. Journal of Applied Ecology 60:2282–2288.	Huso and Dalthorp 2023	Huso, M., and D. Dalthorp. 2023. Reanalysis indicates little evidence of reduction in eagle mortality rate by automated curtailment of wind turbines. Journal of Applied Ecology 60:2282–2288.	Huso and Dalthorp 2023	Huso, M., and D. Dalthorp. 2023. Reanalysis indicates little evidence of reduction in eagle mortality rate by automated curtailment of wind turbines. Journal of Applied Ecology 60:2282–2288.	Huso and Dalthorp 2023	Huso, M., and D. Dalthorp. 2023. Reanalysis indicates little evidence of reduction in eagle mortality rate by automated curtailment of wind turbines. Journal of Applied Ecology 60:2282–2288.	Huso and Dalthorp 2023	Huso, M., and D. Dalthorp. 2023. Reanalysis indicates little evidence of reduction in eagle mortality rate by automated curtailment of wind turbines. Journal of Applied Ecology 60:2282–2288.	Huso and Dalthorp 2023	Huso, M., and D. Dalthorp. 2023. Reanalysis indicates little evidence of reduction in eagle mortality rate by automated curtailment of wind turbines. Journal of Applied Ecology 60:2282–2288.	Huso and Dalthorp 2023	Huso, M., and D. Dalthorp. 2023. Reanalysis indicates little evidence of reduction in eagle mortality rate by automated curtailment of wind turbines. Journal of Applied Ecology 60:2282–2288.	Huso and Dalthorp 2023	Huso, M., and D. Dalthorp. 2023. Reanalysis indicates little evidence of reduction in eagle mortality rate by automated curtailment of wind turbines. Journal of Applied Ecology 60:2282–2288.	Huso and Dalthorp 2023	Huso, M., and D. Dalthorp. 2023. Reanalysis indicates little evidence of reduction in eagle mortality rate by automated curtailment of wind turbines. Journal of Applied Ecology 60:2282–2288.	Huso and Dalthorp 2023	Huso, M., and D. Dalthorp. 2023. Reanalysis indicates little evidence of reduction in eagle mortality rate by automated curtailment of wind turbines. Journal of Applied Ecology 60:2282–2288.	Huso and Dalthorp 2023	Huso, M., and D. Dalthorp. 2023. Reanalysis indicates little evidence of reduction in eagle mortality rate by automated curtailment of wind turbines. Journal of Applied Ecology 60:2282–2288.	Huso and Dalthorp 2023	Huso, M., and D. Dalthorp. 2023. Reanalysis indicates little evidence of reduction in eagle mortality rate by automated curtailment of wind turbines. Journal of Applied Ecology 60:2282–2288.	Huso and Dalthorp 2023	Huso, M., and D. Dalthorp. 2023. Reanalysis indicates little evidence of reduction in eagle mortality rate by automated curtailment of wind turbines. Journal of Applied Ecology 60:2282–2288.	Huso and Dalthorp 2023	Huso, M., and D. Dalthorp. 2023. Reanalysis indicates little evidence of reduction in eagle mortality rate by automated curtailment of wind turbines. Journal of Applied Ecology 60:2282–2288.	Huso and Dalthorp 2023	Huso, M., and D. Dalthorp. 2023. Reanalysis indicates little evidence of reduction in eagle mortality rate by automated curtailment of wind turbines. Journal of Applied Ecology 60:2282–2288.	Huso and Dalthorp 2023	Huso, M., and D. Dalthorp. 2023. Reanalysis indicates little evidence of reduction in eagle mortality rate by automated curtailment of wind turbines. Journal of Applied Ecology 60:2282–2288.	Huso and Dalthorp 2023	Huso, M., and D. Dalthorp. 2023. Reanalysis indicates little evidence of reduction in eagle mortality rate by automated curtailment of wind turbines. Journal of Applied Ecology 60:2282–2288.	Huso and Dalthorp 2023	Huso, M., and D. Dalthorp. 2023. Reanalysis indicates little evidence of reduction in eagle mortality rate by automated curtailment of wind turbines. Journal of Applied Ecology 60:2282–2288.	Huso and Dalthorp 2023	Huso, M., and D. Dalthorp. 2023. Reanalysis indicates little evidence of reduction in eagle mortality rate by automated curtailment of wind turbines. Journal of Applied Ecology 60:2282–2288.	Huso and Dalthorp 2023	Huso, M., and D. Dalthorp. 2023. Reanalysis indicates little evidence of reduction in eagle mortality rate by automated curtailment of wind turbines. Journal of Applied Ecology 60:2282–2288.	Huso and Dalthorp 2023	Huso, M., and D. Dalthorp. 2023. Reanalysis indicates little evidence of reduction in eagle mortality rate by automated curtailment of wind turbines. Journal of Applied Ecology 60:2282–2288.	Huso and Dalthorp 2023	Huso, M., and D. Dalthorp. 2023. Reanalysis indicates little evidence of reduction in eagle mortality rate by automated curtailment of wind turbines. Journal of Applied Ecology 60:2282–2288.	Huso and Dalthorp 2023	Huso, M., and D. Dalthorp. 2023. Reanalysis indicates little evidence of reduction in eagle mortality rate by automated curtailment of wind turbines. Journal of Applied Ecology 60:2282–2288.	Huso and Dalthorp 2023	Huso, M., and D. Dalthorp. 2023. Reanalysis indicates little evidence of reduction in eagle mortality rate by automated curtailment of wind turbines. Journal of Applied Ecology 60:2282–2288.	Huso and Dalthorp 2023	Huso, M., and D. Dalthorp. 2023. Reanalysis indicates little evidence of reduction in eagle mortality rate by automated curtailment of wind turbines. Journal of Applied Ecology 60:2282–2288.	Huso and Dalthorp 2023	Huso, M., and D. Dalthorp. 2023. Reanalysis indicates little evidence of reduction in eagle mortality rate by automated curtailment of wind turbines. Journal of Applied Ecology 60:2282–2288.	Huso and Dalthorp 2023	Huso, M., and D. Dalthorp. 2023. Reanalysis indicates little evidence of reduction in eagle mortality rate by automated curtailment of wind turbines. Journal of Applied Ecology 60:2282–2288.	Huso and Dalthorp 2023	Huso, M., and D. Dalthorp. 2023. Reanalysis indicates little evidence of reduction in eagle mortality rate by automated curtailment of wind turbines. Journal of Applied Ecology 60:2282–2288.	Huso and Dalthorp 2023	Huso, M., and D. Dalthorp. 2023. Reanalysis indicates little evidence of reduction in eagle mortality rate by automated curtailment of wind turbines. Journal of Applied Ecology 60:2282–2288.	Huso and Dalthorp 2023	Huso, M., and D. Dalthorp. 2023. Reanalysis indicates little evidence of reduction in eagle mortality rate by automated curtailment of wind turbines. Journal of Applied Ecology 60:2282–2288.	Huso and Dalthorp 2023	Huso, M., and D. Dalthorp. 2023. Reanalysis indicates little evidence of reduction in eagle mortality rate by automated curtailment of wind turbines. Journal of Applied Ecology 60:2282–2288.	Huso and Dalthorp 2023	Huso, M., and D. Dalthorp. 2023. Reanalysis indicates little evidence of reduction in eagle mortality rate by automated curtailment of wind turbines. Journal of Applied Ecology 60:2282–2288.	Huso and Dalthorp 2023	Huso, M., and D. Dalthorp. 2023. Reanalysis indicates little evidence of reduction in eagle mortality rate by automated curtailment of wind turbines. Journal of Applied Ecology 60:2282–2288.	Huso and Dalthorp 2023	Huso, M., and D. Dalthorp. 2023. Reanalysis indicates little evidence of reduction in eagle mortality rate by automated curtailment of wind turbines. Journal of Applied Ecology 60:2282–2288.	Huso and Dalthorp 2023	Huso, M., and D. Dalthorp. 2023. Reanalysis indicates little evidence of reduction in eagle mortality rate by automated curtailment of wind turbines. Journal of Applied Ecology 60:2282–2288.	Huso and Dalthorp 2023	Huso, M., and D. Dalthorp. 2023. Reanalysis indicates little evidence of reduction in eagle mortality rate by automated curtailment of wind turbines. Journal of Applied Ecology 60:2282–2288.	Huso and Dalthorp 2023	Huso, M., and D. Dalthorp. 2023. Reanalysis indicates little evidence of reduction in eagle mortality rate by automated curtailment of wind turbines. Journal of Applied Ecology 60:2282–2288.	Huso and Dalthorp 2023	Huso, M., and D. Dalthorp. 2023. Reanalysis indicates little evidence of reduction in eagle mortality rate by automated curtailment of wind turbines. Journal of Applied Ecology 60:2282–2288.	Huso and Dalthorp 2023	Huso, M., and D. Dalthorp. 2023. Reanalysis indicates little evidence of reduction in eagle mortality rate by automated curtailment of wind turbines. Journal of Applied Ecology 60:2282–2288.	Huso and Dalthorp 2023	Huso, M., and D. Dalthorp. 2023. Reanalysis indicates little evidence of reduction in eagle mortality rate by automated curtailment of wind turbines. Journal of Applied Ecology 60:2282–2288.	Huso and Dalthorp 2023	Huso, M., and D. Dalthorp. 2023. Reanalysis indicates little evidence of reduction in eagle mortality rate by automated curtailment of wind turbines. Journal of Applied Ecology 60:2282–2288.	Huso and Dalthorp 2023	Huso, M., and D. Dalthorp. 2023. Reanalysis indicates little evidence of reduction in eagle mortality rate by automated curtailment of wind turbines. Journal of Applied Ecology 60:2282–2288.	Huso and Dalthorp 2023	Huso, M., and D. Dalthorp. 2023. Reanalysis indicates little evidence of reduction in eagle mortality rate by automated curtailment of wind turbines. Journal of Applied Ecology 60:2282–2288.	Huso and Dalthorp 2023	Huso, M., and D. Dalthorp. 2023. Reanalysis indicates little evidence of reduction in eagle mortality rate by automated curtailment of wind turbines. Journal of Applied Ecology 60:2282–2288.	Huso and Dalthorp 2023	Huso, M., and D. Dalthorp. 2023. Reanalysis indicates little evidence of reduction in eagle mortality rate by automated curtailment of wind turbines. Journal of Applied Ecology 60:2282–2288.	Huso and Dalthorp 2023	Huso, M., and D. Dalthorp. 2023. Reanalysis indicates little evidence of reduction in eagle mortality rate by automated curtailment of wind turbines. Journal of Applied Ecology 60:2282–2288.	Huso and Dalthorp 2023	Huso, M., and D. Dalthorp. 2023. Reanalysis indicates little evidence of reduction in eagle mortality rate by automated curtailment of wind turbines. Journal of Applied Ecology 60:2282–2288.	Huso and Dalthorp 2023	Huso, M., and D. Dalthorp. 2023. Reanalysis indicates little evidence of reduction in eagle mortality rate by automated curtailment of wind turbines. Journal of Applied Ecology 60:2282–2288.	Huso and Dalthorp 2023	Huso, M., and D. Dalthorp. 2023. Reanalysis indicates little evidence of reduction in eagle mortality rate by automated curtailment of wind turbines. Journal of Applied Ecology 60:2282–2288.	Huso and Dalthorp 2023	Huso, M., and D. Dalthorp. 2023. Reanalysis indicates little evidence of reduction in eagle mortality rate by automated curtailment of wind turbines. Journal of Applied Ecology 60:2282–2288.	Huso and Dalthorp 2023	Huso, M., and D. Dalthorp. 2023. Reanalysis indicates little evidence of reduction in eagle mortality rate by automated curtailment of wind turbines. Journal of Applied Ecology 60:2282–2288.	Huso and Dalthorp 2023	Huso, M., and D. Dalthorp. 2023. Reanalysis indicates little evidence of reduction in eagle mortality rate by automated curtailment of wind turbines. Journal of Applied Ecology 60:2282–2288.	Huso and Dalthorp 2023	Huso, M., and D. Dalthorp. 2023. Reanalysis indicates little evidence of reduction in eagle mortality rate by automated curtailment of wind turbines. Journal of Applied Ecology 60:2282–2288.	Huso and Dalthorp 2023	Huso, M., and D. Dalthorp. 2023. Reanalysis indicates little evidence of reduction in eagle mortality rate by automated curtailment of wind turbines. Journal of Applied Ecology 60:2282–2288.	Huso and Dalthorp 2023	Huso, M., and D. Dalthorp. 2023. Reanalysis indicates little evidence of reduction in eagle mortality rate by automated curtailment of wind turbines. Journal of Applied Ecology 60:2282–2288.	Huso and Dalthorp 2023	Huso, M., and D. Dalthorp. 2023. Reanalysis indicates little evidence of reduction in eagle mortality rate by automated curtailment of wind turbines. Journal of Applied Ecology 60:2282–2288.	Huso and Dalthorp 2023	Huso, M., and D. Dalthorp. 2023. Reanalysis indicates little evidence of reduction in eagle mortality rate by automated curtailment of wind turbines. Journal of Applied Ecology 60:2282–2288.	Huso and Dalthorp 2023	Huso, M., and D. Dalthorp. 2023. Reanalysis indicates little evidence of reduction in eagle mortality rate by automated curtailment of wind turbines. Journal of Applied Ecology 60:2282–2288.	Huso and Dalthorp 2023	Huso, M., and D. Dalthorp. 2023. Reanalysis indicates little evidence of reduction in eagle mortality rate by automated curtailment of wind turbines. Journal of Applied Ecology 60:2282–2288.	Huso and Dalthorp 2023	Huso, M., and D. Dalthorp. 2023. Reanalysis indicates little evidence of reduction in eagle mortality rate by automated curtailment of wind turbines. Journal of Applied Ecology 60:2282–2288.	Huso and Dalthorp 2023	Huso, M., and D. Dalthorp. 2023. Reanalysis indicates little evidence of reduction in eagle mortality rate by automated curtailment of wind turbines. Journal of Applied Ecology 60:2282–2288.	Huso and Dalthorp 2023	Huso, M., and D. Dalthorp. 2023. Reanalysis indicates little evidence of reduction in eagle mortality rate by automated curtailment of wind turbines. Journal of Applied Ecology 60:2282–2288.	Huso and Dalthorp 2023	Huso, M., and D. Dalthorp. 2023. Reanalysis indicates little evidence of reduction in eagle mortality rate by automated curtailment of wind turbines. Journal of Applied Ecology 60:2282–2288.	Huso and Dalthorp 2023	Huso, M., and D. Dalthorp. 2023. Reanalysis indicates little evidence of reduction in eagle mortality rate by automated curtailment of wind turbines. Journal of Applied Ecology 60:2282–2288.	Huso and Dalthorp 2023	Huso, M., and D. Dalthorp. 2023. Reanalysis indicates little evidence of reduction in eagle mortality rate by automated curtailment of wind turbines. Journal of Applied Ecology 60:2282–2288.	Huso and Dalthorp 2023	Huso, M., and D. Dalthorp. 2023. Reanalysis indicates little evidence of reduction in eagle mortality rate by automated curtailment of wind turbines. Journal of Applied Ecology 60:2282–2288.	Huso and Dalthorp 2023	Huso, M., and D. Dalthorp. 2023. Reanalysis indicates little evidence of reduction in eagle mortality rate by automated curtailment of wind turbines. Journal of Applied Ecology 60:2282–2288.	Huso and Dalthorp 2023	Huso, M., and D. Dalthorp. 2023. Reanalysis indicates little evidence of reduction in eagle mortality rate by automated curtailment of wind turbines. Journal of Applied Ecology 60:2282–2288.	Huso and Dalthorp 2023	Huso, M., and D. Dalthorp. 2023. Reanalysis indicates little evidence of reduction in eagle mortality rate by automated curtailment of wind turbines. Journal of Applied Ecology 60:2282–2288.	Huso and Dalthorp 2023	Huso, M., and D. Dalthorp. 2023. Reanalysis indicates little evidence of reduction in eagle mortality rate by automated curtailment of wind turbines. Journal of Applied Ecology 60:2282–2288.	Huso and Dalthorp 2023	Huso, M., and D. Dalthorp. 2023. Reanalysis indicates little evidence of reduction in eagle mortality rate by automated curtailment of wind turbines. Journal of Applied Ecology 60:2282–2288.	Huso and Dalthorp 2023	Huso, M., and D. Dalthorp. 2023. Reanalysis indicates little evidence of reduction in eagle mortality rate by automated curtailment of wind turbines. Journal of Applied Ecology 60:2282–2288.	Huso and Dalthorp 2023	Huso, M., and D. Dalthorp. 2023. Reanalysis indicates little evidence of reduction in eagle mortality rate by automated curtailment of wind turbines. Journal of Applied Ecology 60:2282–2288.	Huso and Dalthorp 2023	Huso, M., and D. Dalthorp. 2023. Reanalysis indicates little evidence of reduction in eagle mortality rate by automated curtailment of wind turbines. Journal of Applied Ecology 60:2282–2288.	Huso and Dalthorp 2023	Huso, M., and D. Dalthorp. 2023. Reanalysis indicates little evidence of reduction in eagle mortality rate by automated curtailment of wind turbines. Journal of Applied Ecology 60:2282–2288.	Huso and Dalthorp 2023	Huso, M., and D. Dalthorp. 2023. Reanalysis indicates little evidence of reduction in eagle mortality rate by automated curtailment of wind turbines. Journal of Applied Ecology 60:2282–2288.	Huso and Dalthorp 2023	Huso, M., and D. Dalthorp. 2023. Reanalysis indicates little evidence of reduction in eagle mortality rate by automated curtailment of wind turbines. Journal of Applied Ecology 60:2282–2288.	Huso and Dalthorp 2023	Huso, M., and D. Dalthorp. 2023. Reanalysis indicates little evidence of reduction in eagle mortality rate by automated curtailment of wind turbines. Journal of Applied Ecology 60:2282–2288.	Huso and Dalthorp 2023	Huso, M., and D. Dalthorp. 2023. Reanalysis indicates little evidence of reduction in eagle mortality rate by automated curtailment of wind turbines. Journal of Applied Ecology 60:2282–2288.	Huso and Dalthorp 2023	Huso, M., and D. Dalthorp. 2023. Reanalysis indicates little evidence of reduction in eagle mortality rate by automated curtailment of wind turbines. Journal of Applied Ecology 60:2282–2288.	Huso and Dalthorp 2023	Huso, M., and D. Dalthorp. 2023. Reanalysis indicates little evidence of reduction in eagle mortality rate by automated curtailment of wind turbines. Journal of Applied Ecology 60:2282–2288.	Huso and Dalthorp 2023	Huso, M., and D. Dalthorp. 2023. Reanalysis indicates little evidence of reduction in eagle mortality rate by automated curtailment of wind turbines. Journal of Applied Ecology 60:2282–2288.	Huso and Dalthorp 2023	Huso, M., and D. Dalthorp. 2023. Reanalysis indicates little evidence of reduction in eagle mortality rate by automated curtailment of wind turbines. Journal of Applied Ecology 60:2282–2288.	Huso and Dalthorp 2023	Huso, M., and D. Dalthorp. 2023. Reanalysis indicates little evidence of reduction in eagle mortality rate by automated curtailment of wind turbines. Journal of Applied Ecology 60:2282–2288.	Huso and Dalthorp 2023	Huso, M., and D. Dalthorp. 2023. Reanalysis indicates little evidence of reduction in eagle mortality rate by automated curtailment of wind turbines. Journal of Applied Ecology 60:2282–2288.	Huso and Dalthorp 2023	Huso, M., and D. Dalthorp. 2023. Reanalysis indicates little evidence of reduction in eagle mortality rate by automated curtailment of wind turbines. Journal of Applied Ecology 60:2282–2288.	Huso and Dalthorp 2023	Huso, M., and D. Dalthorp. 2023. Reanalysis indicates little evidence of reduction in eagle mortality rate by automated curtailment of wind turbines. Journal of Applied Ecology 60:2282–2288.	Huso and Dalthorp 2023	Huso, M., and D. Dalthorp. 2023. Reanalysis indicates little evidence of reduction in eagle mortality rate by automated curtailment of wind turbines. Journal of Applied Ecology 60:2282–2288.	Huso and Dalthorp 2023	Huso, M., and D. Dalthorp. 2023. Reanalysis indicates little evidence of reduction in eagle mortality rate by automated curtailment of wind turbines. Journal of Applied Ecology 60:2282–2288.	Huso and Dalthorp 2023	Huso, M., and D. Dalthorp. 2023. Reanalysis indicates little evidence of reduction in eagle mortality rate by automated curtailment of wind turbines. Journal of Applied Ecology 60:2282–2288.	Huso and Dalthorp 2023	Huso, M., and D. Dalthorp. 2023. Reanalysis indicates little evidence of reduction in eagle mortality rate by automated curtailment of wind turbines. Journal of Applied Ecology 60:2282–2288.	Huso and Dalthorp 2023	Huso, M., and D. Dalthorp. 2023. Reanalysis indicates little evidence of reduction in eagle mortality rate by automated curtailment of wind turbines. Journal of Applied Ecology 60:2282–2288.	Huso and Dalthorp 2023	Huso, M., and D. Dalthorp. 2023. Reanalysis indicates little evidence of reduction in eagle mortality rate by automated curtailment of wind turbines. Journal of Applied Ecology 60:2282–2288.	Huso and Dalthorp 2023	Huso, M., and D. Dalthorp. 2023. Reanalysis indicates little evidence of reduction in eagle mortality rate by automated curtailment of wind turbines. Journal of Applied Ecology 60:2282–2288.	Huso and Dalthorp 2023	Huso, M., and D. Dalthorp. 2023. Reanalysis indicates little evidence of reduction in eagle mortality rate by automated curtailment of wind turbines. Journal of Applied Ecology 60:2282–2288.	Huso and Dalthorp 2023	Huso, M., and D. Dalthorp. 2023. Reanalysis indicates little evidence of reduction in eagle mortality rate by automated curtailment of wind turbines. Journal of Applied Ecology 60:2282–2288.	Huso and Dalthorp 2023	Huso, M., and D. Dalthorp. 2023. Reanalysis indicates little evidence of reduction in eagle mortality rate by automated curtailment of wind turbines. Journal of Applied Ecology 60:2282–2288.	Huso and Dalthorp 2023	Huso, M., and D. Dalthorp. 2023. Reanalysis indicates little evidence of reduction in eagle mortality rate by automated curtailment of wind turbines. Journal of Applied Ecology 60:2282–2288.	Huso and Dalthorp 2023	Huso, M., and D. Dalthorp. 2023. Reanalysis indicates little evidence of reduction in eagle mortality rate by automated curtailment of wind turbines. Journal of Applied Ecology 60:2282–2288.	Huso and Dalthorp 2023	Huso, M., and D. Dalthorp. 2023. Reanalysis indicates little evidence of reduction in eagle mortality rate by automated curtailment of wind turbines. Journal of Applied Ecology 60:2282–2288.	Huso and Dalthorp 2023	Huso, M., and D. Dalthorp. 2023. Reanalysis indicates little evidence of reduction in eagle mortality rate by automated curtailment of wind turbines. Journal of Applied Ecology 60:2282–2288.	Huso and Dalthorp 2023	Huso, M., and D. Dalthorp. 2023. Reanalysis indicates little evidence of reduction in eagle mortality rate by automated curtailment of wind turbines. Journal of Applied Ecology 60:2282–2288.	Huso and Dalthorp 2023	Huso, M., and D. Dalthorp. 2023. Reanalysis indicates little evidence of reduction in eagle mortality rate by automated curtailment of wind turbines. Journal of Applied Ecology 60:2282–2288.	Huso and Dalthorp 2023	Huso, M., and D. Dalthorp. 2023. Reanalysis indicates little evidence of reduction in eagle mortality rate by automated curtailment of wind turbines. Journal of Applied Ecology 60:2282–2288.	Huso and Dalthorp 2023	Huso, M., and D. Dalthorp. 2023. Reanalysis indicates little evidence of reduction in eagle mortality rate by automated curtailment of wind turbines. Journal of Applied Ecology 60:2282–2288.	Huso and Dalthorp 2023	Huso, M., and D. Dalthorp. 2023. Reanalysis indicates little evidence of reduction in eagle mortality rate by automated curtailment of wind turbines. Journal of Applied Ecology 60:2282–2288.	Huso and Dalthorp 2023	Huso, M., and D. Dalthorp. 2023. Reanalysis indicates little evidence of reduction in eagle mortality rate by automated curtailment of wind turbines. Journal of Applied Ecology 60:2282–2288.	Huso and Dalthorp 2023	Huso, M., and D. Dalthorp. 2023. Reanalysis indicates little evidence of reduction in eagle mortality rate by automated curtailment of wind turbines. Journal of Applied Ecology 60:2282–2288.	Huso and Dalthorp 2023	Huso, M., and D. Dalthorp. 2023. Reanalysis indicates little evidence of reduction in eagle mortality rate by automated curtailment of wind turbines. Journal of Applied Ecology 60:2282–2288.	Huso and Dalthorp 2023	Huso, M., and D. Dalthorp. 2023. Reanalysis indicates little evidence of reduction in eagle mortality rate by automated curtailment of wind turbines. Journal of Applied Ecology 60:2282–2288.	Huso and Dalthorp 2023	Huso, M., and D. Dalthorp. 2023. Reanalysis indicates little evidence of reduction in eagle mortality rate by automated curtailment of wind turbines. Journal of Applied Ecology 60:2282–2288.	Huso and Dalthorp 2023	Huso, M., and D. Dalthorp. 2023. Reanalysis indicates little evidence of reduction in eagle mortality rate by automated curtailment of wind turbines. Journal of Applied Ecology 60:2282–2288.	Huso and Dalthorp 2023	Huso, M., and D. Dalthorp. 2023. Reanalysis indicates little evidence of reduction in eagle mortality rate by automated curtailment of wind turbines. Journal of Applied Ecology 60:2282–2288.	Huso and Dalthorp 2023	Huso, M., and D. Dalthorp. 2023. Reanalysis indicates little evidence of reduction in eagle mortality rate by automated curtailment of wind turbines. Journal of Applied Ecology 60:2282–2288.	Huso and Dalthorp 2023	Huso, M., and D. Dalthorp. 2023. Reanalysis indicates little evidence of reduction in eagle mortality rate by automated curtailment of wind turbines. Journal of Applied Ecology 60:2282–2288.	Huso and Dalthorp 2023	Huso, M., and D. Dalthorp. 2023. Reanalysis indicates little evidence of reduction in eagle mortality rate by automated curtailment of wind turbines. Journal of Applied Ecology 60:2282–2288.	Huso and Dalthorp 2023	Huso, M., and D. Dalthorp. 2023. Reanalysis indicates little evidence of reduction in eagle mortality rate by automated curtailment of wind turbines. Journal of Applied Ecology 60:2282–2288.	Huso and Dalthorp 2023	Huso, M., and D. Dalthorp. 2023. Reanalysis indicates little evidence of reduction in eagle mortality rate by automated curtailment of wind turbines. Journal of Applied Ecology 60:2282–2288.	Huso and Dalthorp 2023	Huso, M., and D. Dalthorp. 2023. Reanalysis indicates little evidence of reduction in eagle mortality rate by automated curtailment of wind turbines. Journal of Applied Ecology 60:2282–2288.	Huso and Dalthorp 2023	Huso, M., and D. Dalthorp. 2023. Reanalysis indicates little evidence of reduction in eagle mortality rate by automated curtailment of wind turbines. Journal of Applied Ecology 60:2282–2288.	Huso and Dalthorp 2023	Huso, M., and D. Dalthorp. 2023. Reanalysis indicates little evidence of reduction in eagle mortality rate by automated curtailment of wind turbines. Journal of Applied Ecology 60:2282–2288.	Huso and Dalthorp 2023	Huso, M., and D. Dalthorp. 2023. Reanalysis indicates little evidence of reduction in eagle mortality rate by automated curtailment of wind turbines. Journal of Applied Ecology 60:2282–2288.	Huso and Dalthorp 2023	Huso, M., and D. Dalthorp. 2023. Reanalysis indicates little evidence of reduction in eagle mortality rate by automated curtailment of wind turbines. Journal of Applied Ecology 60:2282–2288.	Huso and Dalthorp 2023	Huso, M., and D. Dalthorp. 2023. Reanalysis indicates little evidence of reduction in eagle mortality rate by automated curtailment of wind turbines. Journal of Applied Ecology 60:2282–2288.	Huso and Dalthorp 2023	Huso, M., and D. Dalthorp. 2023. Reanalysis indicates little evidence of reduction in eagle mortality rate by automated curtailment of wind turbines. Journal of Applied Ecology 60:2282–2288.	Huso and Dalthorp 2023	Huso, M., and D. Dalthorp. 2023. Reanalysis indicates little evidence of reduction in eagle mortality rate by automated curtailment of wind turbines. Journal of Applied Ecology 60:2282–2288.	Huso and Dalthorp 2023	Huso, M., and D. Dalthorp. 2023. Reanalysis indicates little evidence of reduction in eagle mortality rate by automated curtailment of wind turbines. Journal of Applied Ecology 60:2282–2288.	Huso and Dalthorp 2023	Huso, M., and D. Dalthorp. 2023. Reanalysis indicates little evidence of reduction in eagle mortality rate by automated curtailment of wind turbines. Journal of Applied Ecology 60:2282–2288.	Huso and Dalthorp 2023	Huso, M., and D. Dalthorp. 2023. Reanalysis indicates little evidence of reduction in eagle mortality rate by automated curtailment of wind turbines. Journal of Applied Ecology 60:2282–2288.	Huso and Dalthorp 2023	Huso, M., and D. Dalthorp. 2023. Reanalysis indicates little evidence of reduction in eagle mortality rate by automated curtailment of wind turbines. Journal of Applied Ecology 60:2282–2288.	Huso and Dalthorp 2023	Huso, M., and D. Dalthorp. 2023. Reanalysis indicates little evidence of reduction in eagle mortality rate by automated curtailment of wind turbines. Journal of Applied Ecology 60:2282–2288.	Huso and Dalthorp 2023	Huso, M., and D. Dalthorp. 2023. Reanalysis indicates little evidence of reduction in eagle mortality rate by automated curtailment of wind turbines. Journal of Applied Ecology 60:2282–2288.	Huso and Dalthorp 2023	Huso, M., and D. Dalthorp. 2023. Reanalysis indicates little evidence of reduction in eagle mortality rate by automated curtailment of wind turbines. Journal of Applied Ecology 60:2282–2288.	Huso and Dalthorp 2023	Huso, M., and D. Dalthorp. 2023. Reanalysis indicates little evidence of reduction in eagle mortality rate by automated curtailment of wind turbines. Journal of Applied Ecology 60:2282–2288.	Huso and Dalthorp 2023	Huso, M., and D. Dalthorp. 2023. Reanalysis indicates little evidence of reduction in eagle mortality rate by automated curtailment of wind turbines. Journal of Applied Ecology 60:2282–2288.	Huso and Dalthorp 2023	Huso, M., and D. Dalthorp. 2023. Reanalysis indicates little evidence of reduction in eagle mortality rate by automated curtailment of wind turbines. Journal of Applied Ecology 60:2282–2288.	Huso and Dalthorp 2023	Huso, M., and D. Dalthorp. 2023. Reanalysis indicates little evidence of reduction in eagle mortality rate by automated curtailment of wind turbines. Journal of Applied Ecology 60:2282–2288.	Huso and Dalthorp 2023	Huso, M., and D. Dalthorp. 2023. Reanalysis indicates little evidence of reduction in eagle mortality rate by automated curtailment of wind turbines. Journal of Applied Ecology 60:2282–2288.	Huso and Dalthorp 2023	Huso, M., and D. Dalthorp. 2023. Reanalysis indicates little evidence of reduction in eagle mortality rate by automated curtailment of wind turbines. Journal of Applied Ecology 60:2282–2288.	Huso and Dalthorp 2023	Huso, M., and D. Dalthorp. 2023. Reanalysis indicates little evidence of reduction in eagle mortality rate by automated curtailment of wind turbines. Journal of Applied Ecology 60:2282–2288.	Huso and Dalthorp 2023	Huso, M., and D. Dalthorp. 2023. Reanalysis indicates little evidence of reduction in eagle mortality rate by automated curtailment of wind turbines. Journal of Applied Ecology 60:2282–2288.	Huso and Dalthorp 2023	Huso, M., and D. Dalthorp. 2023. Reanalysis indicates little evidence of reduction in eagle mortality rate by automated curtailment of wind turbines. Journal of Applied Ecology 60:2282–2288.	Huso and Dalthorp 2023	Huso, M., and D. Dalthorp. 2023. Reanalysis indicates little evidence of reduction in eagle mortality rate by automated curtailment of wind turbines. Journal of Applied Ecology 60:2282–2288.	Huso and Dalthorp 2023	Huso, M., and D. Dalthorp. 2023. Reanalysis indicates little evidence of reduction in eagle mortality rate by automated curtailment of wind turbines. Journal of Applied Ecology 60:2282–2288.	Huso and Dalthorp 2023	Huso, M., and D. Dalthorp. 2023. Reanalysis indicates little evidence of reduction in eagle mortality rate by automated curtailment of wind turbines. Journal of Applied Ecology 60:2282–2288.	Huso and Dalthorp 2023	Huso, M., and D. Dalthorp. 2023. Reanalysis indicates little evidence of reduction in eagle mortality rate by automated curtailment of wind turbines. Journal of Applied Ecology 60:2282–2288.	Huso and Dalthorp 2023	Huso, M., and D. Dalthorp. 2023. Reanalysis indicates little evidence of reduction in eagle mortality rate by automated curtailment of wind turbines. Journal of Applied Ecology 60:2282–2288.	Huso and Dalthorp 2023	Huso, M., and D. Dalthorp. 2023. Reanalysis indicates little evidence of reduction in eagle mortality rate by automated curtailment of wind turbines. Journal of Applied Ecology 60:2282–2288.	Huso and Dalthorp 2023	Huso, M., and D. Dalthorp. 2023. Reanalysis indicates little evidence of reduction in eagle mortality rate by automated curtailment of wind turbines. Journal of Applied Ecology 60:2282–2288.	Huso and Dalthorp 2023	Huso, M., and D. Dalthorp. 2023. Reanalysis indicates little evidence of reduction in eagle mortality rate by automated curtailment of wind turbines. Journal of Applied Ecology 60:2282–2288.	Huso and Dalthorp 2023	Huso, M., and D. Dalthorp. 2023. Reanalysis indicates little evidence of reduction in eagle mortality rate by automated curtailment of wind turbines. Journal of Applied Ecology 60:2282–2288.	Huso and Dalthorp 2023	Huso, M., and D. Dalthorp. 2023. Reanalysis indicates little evidence of reduction in eagle mortality rate by automated curtailment of wind turbines. Journal of Applied Ecology 60:2282–2288.	Huso and Dalthorp 2023	Huso, M., and D. Dalthorp. 2023. Reanalysis indicates little evidence of reduction in eagle mortality rate by automated curtailment of wind turbines. Journal of Applied Ecology 60:2282–2288.	Huso and Dalthorp 2023	Huso, M., and D. Dalthorp. 2023. Reanalysis indicates little evidence of reduction in eagle mortality rate by automated curtailment of wind turbines. Journal of Applied Ecology 60:2282–2288.	Huso and Dalthorp 2023	Huso, M., and D. Dalthorp. 2023. Reanalysis indicates little evidence of reduction in eagle mortality rate by automated curtailment of wind turbines. Journal of Applied Ecology 60:2282–2288.	Huso and Dalthorp 2023	Huso, M., and D. Dalthorp. 2023. Reanalysis indicates little evidence of reduction in eagle mortality rate by automated curtailment of wind turbines. Journal of Applied Ecology 60:2282–2288.	Huso and Dalthorp 2023	Huso, M., and D. Dalthorp. 2023. Reanalysis indicates little evidence of reduction in eagle mortality rate by automated curtailment of wind turbines. Journal of Applied Ecology 60:2282–2288.	Huso and Dalthorp 2023	Huso, M., and D. Dalthorp. 2023. Reanalysis indicates little evidence of reduction in eagle mortality rate by automated curtailment of wind turbines. Journal of Applied Ecology 60:2282–2288.	Huso and Dalthorp 2023	Huso, M., and D. Dalthorp. 2023. Reanalysis indicates little evidence of reduction in eagle mortality rate by automated curtailment of wind turbines. Journal of Applied Ecology 60:2282–2288.	Huso and Dalthorp 2023	Huso, M., and D. Dalthorp. 2023. Reanalysis indicates little evidence of reduction in eagle mortality rate by automated curtailment of wind turbines. Journal of Applied Ecology 60:2282–2288.	Huso and Dalthorp 2023	Huso, M., and D. Dalthorp. 2023. Reanalysis indicates little evidence of reduction in eagle mortality rate by automated curtailment of wind turbines. Journal of Applied Ecology 60:2282–2288.	Huso and Dalthorp 2023	Huso, M., and D. Dalthorp. 2023. Reanalysis indicates little evidence of reduction in eagle mortality rate by automated curtailment of wind turbines. Journal of Applied Ecology 60:2282–2288.	Huso and Dalthorp 2023	Huso, M., and D. Dalthorp. 2023. Reanalysis indicates little evidence of reduction in eagle mortality rate by automated curtailment of wind turbines. Journal of Applied Ecology 60:2282–2288.	Huso and Dalthorp 2023	Huso, M., and D. Dalthorp. 2023. Reanalysis indicates little evidence of reduction in eagle mortality rate by automated curtailment of wind turbines. Journal of Applied Ecology 60:2282–2288.	Huso and Dalthorp 2023	Huso, M., and D. Dalthorp. 2023. Reanalysis indicates little evidence of reduction in eagle mortality rate by automated curtailment of wind turbines. Journal of Applied Ecology 60:2282–2288.	Huso and Dalthorp 2023	Huso, M., and D. Dalthorp. 2023. Reanalysis indicates little evidence of reduction in eagle mortality rate by automated curtailment of wind turbines. Journal of Applied Ecology 60:2282–2288.	Huso and Dalthorp 2023	Huso, M., and D. Dalthorp. 2023. Reanalysis indicates little evidence of reduction in eagle mortality rate by automated curtailment of wind turbines. Journal of Applied Ecology 60:2282–2288.	Huso and Dalthorp 2023	Huso, M., and D. Dalthorp. 2023. Reanalysis indicates little evidence of reduction in eagle mortality rate by automated curtailment of wind turbines. Journal of Applied Ecology 60:2282–2288.	Huso and Dalthorp 2023	Huso, M., and D. Dalthorp. 2023. Reanalysis indicates little evidence of reduction in eagle mortality rate by automated curtailment of wind turbines. Journal of Applied Ecology 60:2282–2288.	Huso and Dalthorp 2023	Huso, M., and D. Dalthorp. 2023. Reanalysis indicates little evidence of reduction in eagle mortality rate by automated curtailment of wind turbines. Journal of Applied Ecology 60:2282–2288.	Huso and Dalthorp 2023	Huso, M., and D. Dalthorp. 2023. Reanalysis indicates little evidence of reduction in eagle mortality rate by automated curtailment of wind turbines. Journal of Applied Ecology 60:2282–2288.	Huso and Dalthorp 2023	Huso, M., and D. Dalthorp. 2023. Reanalysis indicates little evidence of reduction in eagle mortality rate by automated curtailment of wind turbines. Journal of Applied Ecology 60:2282–2288.	Huso and Dalthorp 2023	Huso, M., and D. Dalthorp. 2023. Reanalysis indicates little evidence of reduction in eagle mortality rate by automated curtailment of wind turbines. Journal of Applied Ecology 60:2282–2288.	Huso and Dalthorp 2023	Huso, M., and D. Dalthorp. 2023. Reanalysis indicates little evidence of reduction in eagle mortality rate by automated curtailment of wind turbines. Journal of Applied Ecology 60:2282–2288.	Huso and Dalthorp 2023	Huso, M., and D. Dalthorp. 2023. Reanalysis indicates little evidence of reduction in eagle mortality rate by automated curtailment of wind turbines. Journal of Applied Ecology 60:2282–2288.	Huso and Dalthorp 2023	Huso, M., and D. Dalthorp. 2023. Reanalysis indicates little evidence of reduction in eagle mortality rate by automated curtailment of wind turbines. Journal of Applied Ecology 60:2282–2288.	Huso and Dalthorp 2023	Huso, M., and D. Dalthorp. 2023. Reanalysis indicates little evidence of reduction in eagle mortality rate by automated curtailment of wind turbines. Journal of Applied Ecology 60:2282–2288.	Huso and Dalthorp 2023	Huso, M., and D. Dalthorp. 2023. Reanalysis indicates little evidence of reduction in eagle mortality rate by automated curtailment of wind turbines. Journal of Applied Ecology 60:2282–2288.	Huso and Dalthorp 2023	Huso, M., and D. Dalthorp. 2023. Reanalysis indicates little evidence of reduction in eagle mortality rate by automated curtailment of wind turbines. Journal of Applied Ecology 60:2282–2288.	Huso and Dalthorp 2023	Huso, M., and D. Dalthorp. 2023. Reanalysis indicates little evidence of reduction in eagle mortality rate by automated curtailment of wind turbines. Journal of Applied Ecology 60:2282–2288.	Huso and Dalthorp 2023	Huso, M., and D. Dalthorp. 2023. Reanalysis indicates little evidence of reduction in eagle mortality rate by automated curtailment of wind turbines. Journal of Applied Ecology 60:2282–2288.	Huso and Dalthorp 2023	Huso, M., and D. Dalthorp. 2023. Reanalysis indicates little evidence of reduction in eagle mortality rate by automated curtailment of wind turbines. Journal of Applied Ecology 60:2282–2288.	Huso and Dalthorp 2023	Huso, M., and D. Dalthorp. 2023. Reanalysis indicates little evidence of reduction in eagle mortality rate by automated curtailment of wind turbines. Journal of Applied Ecology 60:2282–2288.	Huso and Dalthorp 2023	Huso, M., and D. Dalthorp. 2023. Reanalysis indicates little evidence of reduction in eagle mortality rate by automated curtailment of wind turbines. Journal of Applied Ecology 60:2282–2288.	Huso and Dalthorp 2023	Huso, M., and D. Dalthorp. 2023. Reanalysis indicates little evidence of reduction in eagle mortality rate by automated curtailment of wind turbines. Journal of Applied Ecology 60:2282–2288.	Huso and Dalthorp 2023	Huso, M., and D. Dalthorp. 2023. Reanalysis indicates little evidence of reduction in eagle mortality rate by automated curtailment of wind turbines. Journal of Applied Ecology 60:2282–2288.	Huso and Dalthorp 2023	Huso, M., and D. Dalthorp. 2023. Reanalysis indicates little evidence of reduction in eagle mortality rate by automated curtailment of wind turbines. Journal of Applied Ecology 60:2282–2288.	Huso and Dalthorp 2023	Huso, M., and D. Dalthorp. 2023. Reanalysis indicates little evidence of reduction in eagle mortality rate by automated curtailment of wind turbines. Journal of Applied Ecology 60:2282–2288.	Huso and Dalthorp 2023	Huso, M., and D. Dalthorp. 2023. Reanalysis indicates little evidence of reduction in eagle mortality rate by automated curtailment of wind turbines. Journal of Applied Ecology 60:2282–2288.	Huso and Dalthorp 2023	Huso, M., and D. Dalthorp. 2023. Reanalysis indicates little evidence of reduction in eagle mortality rate by automated curtailment of wind turbines. Journal of Applied Ecology 60:2282–2288.	Huso and Dalthorp 2023	Huso, M., and D. Dalthorp. 2023. Reanalysis indicates little evidence of reduction in eagle mortality rate by automated curtailment of wind turbines. Journal of Applied Ecology 60:2282–2288.	Huso and Dalthorp 2023	Huso, M., and D. Dalthorp. 2023. Reanalysis indicates little evidence of reduction in eagle mortality rate by automated curtailment of wind turbines. Journal of Applied Ecology 60:2282–2288.	Huso and Dalthorp 2023	Huso, M., and D. Dalthorp. 2023. Reanalysis indicates little evidence of reduction in eagle mortality rate by automated curtailment of wind turbines. Journal of Applied Ecology 60:2282–2288.	Huso and Dalthorp 2023	Huso, M., and D. Dalthorp. 2023. Reanalysis indicates little evidence of reduction in eagle mortality rate by automated curtailment of wind turbines. Journal of Applied Ecology 60:2282–2288.	Huso and Dalthorp 2023	Huso, M., and D. Dalthorp. 2023. Reanalysis indicates little evidence of reduction in eagle mortality rate by automated curtailment of wind turbines. Journal of Applied Ecology 60:2282–2288.	Huso and Dalthorp 2023	Huso, M., and D. Dalthorp. 2023. Reanalysis indicates little evidence of reduction in eagle mortality rate by automated curtailment of wind turbines. Journal of Applied Ecology 60:2282–2288.	Huso and Dalthorp 2023	Huso, M., and D. Dalthorp. 2023. Reanalysis indicates little evidence of reduction in eagle mortality rate by automated curtailment of wind turbines. Journal of Applied Ecology 60:2282–2288.	Huso and Dalthorp 2023	Huso, M., and D. Dalthorp. 2023. Reanalysis indicates little evidence of reduction in eagle mortality rate by automated curtailment of wind turbines. Journal of Applied Ecology 60:2282–2288.	Huso and Dalthorp 2023	Huso, M., and D. Dalthorp. 2023. Reanalysis indicates little evidence of reduction in eagle mortality rate by automated curtailment of wind turbines. Journal of Applied Ecology 60:2282–2288.	Huso and Dalthorp 2023	Huso, M., and D. Dalthorp. 2023. Reanalysis indicates little evidence of reduction in eagle mortality rate by automated curtailment of wind turbines. Journal of Applied Ecology 60:2282–2288.	Huso and Dalthorp 2023	Huso, M., and D. Dalthorp. 2023. Reanalysis indicates little evidence of reduction in eagle mortality rate by automated curtailment of wind turbines. Journal of Applied Ecology 60:2282–2288.	Huso and Dalthorp 2023	Huso, M., and D. Dalthorp. 2023. Reanalysis indicates little evidence of reduction in eagle mortality rate by automated curtailment of wind turbines. Journal of Applied Ecology 60:2282–2288.	Huso and Dalthorp 2023	Huso, M., and D. Dalthorp. 2023. Reanalysis indicates little evidence of reduction in eagle mortality rate by automated curtailment of wind turbines. Journal of Applied Ecology 60:2282–2288.	Huso and Dalthorp 2023	Huso, M., and D. Dalthorp. 2023. Reanalysis indicates little evidence of reduction in eagle mortality rate by automated curtailment of wind turbines. Journal of Applied Ecology 60:2282–2288.	Huso and Dalthorp 2023	Huso, M., and D. Dalthorp. 2023. Reanalysis indicates little evidence of reduction in eagle mortality rate by automated curtailment of wind turbines. Journal of Applied Ecology 60:2282–2288.	Huso and Dalthorp 2023	Huso, M., and D. Dalthorp. 2023. Reanalysis indicates little evidence of reduction in eagle mortality rate by automated curtailment of wind turbines. Journal of Applied Ecology 60:2282–2288.	Huso and Dalthorp 2023	Huso, M., and D. Dalthorp. 2023. Reanalysis indicates little evidence of reduction in eagle mortality rate by automated curtailment of wind turbines. Journal of Applied Ecology 60:2282–2288.	Huso and Dalthorp 2023	Huso, M., and D. Dalthorp. 2023. Reanalysis indicates little evidence of reduction in eagle mortality rate by automated curtailment of wind turbines. Journal of Applied Ecology 60:2282–2288.	Huso and Dalthorp 2023	Huso, M., and D. Dalthorp. 2023. Reanalysis indicates little evidence of reduction in eagle mortality rate by automated curtailment of wind turbines. Journal of Applied Ecology 60:2282–2288.	Huso and Dalthorp 2023	Huso, M., and D. Dalthorp. 2023. Reanalysis indicates little evidence of reduction in eagle mortality rate by automated curtailment of wind turbines. Journal of Applied Ecology 60:2282–2288.	Huso and Dalthorp 2023	Huso, M., and D. Dalthorp. 2023. Reanalysis indicates little evidence of reduction in eagle mortality rate by automated curtailment of wind turbines. Journal of Applied Ecology 60:2282–2288.	Huso and Dalthorp 2023	Huso, M., and D. Dalthorp. 2023. Reanalysis indicates little evidence of reduction in eagle mortality rate by automated curtailment of wind turbines. Journal of Applied Ecology 60:2282–2288.	Huso and Dalthorp 2023	Huso, M., and D. Dalthorp. 2023. Reanalysis indicates little evidence of reduction in eagle mortality rate by automated curtailment of wind turbines. Journal of Applied Ecology 60:2282–2288.	Huso and Dalthorp 2023	Huso, M., and D. Dalthorp. 2023. Reanalysis indicates little evidence of reduction in eagle mortality rate by automated curtailment of wind turbines. Journal of Applied Ecology 60:2282–2288.	Huso and Dalthorp 2023	Huso, M., and D. Dalthorp. 2023. Reanalysis indicates little evidence of reduction in eagle mortality rate by automated curtailment of wind turbines. Journal of Applied Ecology 60:2282–2288.	Huso and Dalthorp 2023	Huso, M., and D. Dalthorp. 2023. Reanalysis indicates little evidence of reduction in eagle mortality rate by automated curtailment of wind turbines. Journal of Applied Ecology 60:2282–2288.	Huso and Dalthorp 2023	Huso, M., and D. Dalthorp. 2023. Reanalysis indicates little evidence of reduction in eagle mortality rate by automated curtailment of wind turbines. Journal of Applied Ecology 60:2282–2288.	Huso and Dalthorp 2023	Huso, M., and D. Dalthorp. 2023. Reanalysis indicates little evidence of reduction in eagle mortality rate by automated curtailment of wind turbines. Journal of Applied Ecology 60:2282–2288.	Huso and Dalthorp 2023	Huso, M., and D. Dalthorp. 2023. Reanalysis indicates little evidence of reduction in eagle mortality rate by automated curtailment of wind turbines. Journal of Applied Ecology 60:2282–2288.	Huso and Dalthorp 2023	Huso, M., and D. Dalthorp. 2023. Reanalysis indicates little evidence of reduction in eagle mortality rate by automated curtailment of wind turbines. Journal of Applied Ecology 60:2282–2288.	Huso and Dalthorp 2023	Huso, M., and D. Dalthorp. 2023. Reanalysis indicates little evidence of reduction in eagle mortality rate by automated curtailment of wind turbines. Journal of Applied Ecology 60:2282–2288.	Huso and Dalthorp 2023	Huso, M., and D. Dalthorp. 2023. Reanalysis indicates little evidence of reduction in eagle mortality rate by automated curtailment of wind turbines. Journal of Applied Ecology 60:2282–2288.	Huso and Dalthorp 2023	Huso, M., and D. Dalthorp. 2023. Reanalysis indicates little evidence of reduction in eagle mortality rate by automated curtailment of wind turbines. Journal of Applied Ecology 60:2282–2288.	Huso and Dalthorp 2023	Huso, M., and D. Dalthorp. 2023. Reanalysis indicates little evidence of redu
