## Appendix A for "Strategies for Mitigating Impacts to Birds and Bats from Offshore Wind Energy Development: Available Evidence and Data Gaps" (part 2 of 2)

ction in eagle mortality rate by automated curtailment of wind turbines. Journal of Applied Ecology 60:2282–2288.	Huso and Dalthorp 2023	Huso, M., and D. Dalthorp. 2023. Reanalysis indicates little evidence of reduction in eagle mortality rate by automated curtailment of wind turbines. Journal of Applied Ecology 60:2282–2288.	Huso and Dalthorp 2023	Huso, M., and D. Dalthorp. 2023. Reanalysis indicates little evidence of reduction in eagle mortality rate by automated curtailment of wind turbines. Journal of Applied Ecology 60:2282–2288.	Huso and Dalthorp 2023	Huso, M., and D. Dalthorp. 2023. Reanalysis indicates little evidence of reduction in eagle mortality rate by automated curtailment of wind turbines. Journal of Applied Ecology 60:2282–2288.	Huso and Dalthorp 2023	Huso, M., and D. Dalthorp. 2023. Reanalysis indicates little evidence of reduction in eagle mortality rate by automated curtailment of wind turbines. Journal of Applied Ecology 60:2282–2288.	Huso and Dalthorp 2023	Huso, M., and D. Dalthorp. 2023. Reanalysis indicates little evidence of reduction in eagle mortality rate by automated curtailment of wind turbines. Journal of Applied Ecology 60:2282–2288.	Huso and Dalthorp 2023	Huso, M., and D. Dalthorp. 2023. Reanalysis indicates little evidence of reduction in eagle mortality rate by automated curtailment of wind turbines. Journal of Applied Ecology 60:2282–2288.	Huso and Dalthorp 2023	Huso, M., and D. Dalthorp. 2023. Reanalysis indicates little evidence of reduction in eagle mortality rate by automated curtailment of wind turbines. Journal of Applied Ecology 60:2282–2288.	Huso and Dalthorp 2023	Huso, M., and D. Dalthorp. 2023. Reanalysis indicates little evidence of reduction in eagle mortality rate by automated curtailment of wind turbines. Journal of Applied Ecology 60:2282–2288.	Huso and Dalthorp 2023	Huso, M., and D. Dalthorp. 2023. Reanalysis indicates little evidence of reduction in eagle mortality rate by automated curtailment of wind turbines. Journal of Applied Ecology 60:2282–2288.	Huso and Dalthorp 2023	Huso, M., and D. Dalthorp. 2023. Reanalysis indicates little evidence of reduction in eagle mortality rate by automated curtailment of wind turbines. Journal of Applied Ecology 60:2282–2288.	Huso and Dalthorp 2023	Huso, M., and D. Dalthorp. 2023. Reanalysis indicates little evidence of reduction in eagle mortality rate by automated curtailment of wind turbines. Journal of Applied Ecology 60:2282–2288.	Huso and Dalthorp 2023	Huso, M., and D. Dalthorp. 2023. Reanalysis indicates little evidence of reduction in eagle mortality rate by automated curtailment of wind turbines. Journal of Applied Ecology 60:2282–2288.	Huso and Dalthorp 2023	Huso, M., and D. Dalthorp. 2023. Reanalysis indicates little evidence of reduction in eagle mortality rate by automated curtailment of wind turbines. Journal of Applied Ecology 60:2282–2288.	Huso and Dalthorp 2023	Huso, M., and D. Dalthorp. 2023. Reanalysis indicates little evidence of reduction in eagle mortality rate by automated curtailment of wind turbines. Journal of Applied Ecology 60:2282–2288.	Huso and Dalthorp 2023	Huso, M., and D. Dalthorp. 2023. Reanalysis indicates little evidence of reduction in eagle mortality rate by automated curtailment of wind turbines. Journal of Applied Ecology 60:2282–2288.	Huso and Dalthorp 2023	Huso, M., and D. Dalthorp. 2023. Reanalysis indicates little evidence of reduction in eagle mortality rate by automated curtailment of wind turbines. Journal of Applied Ecology 60:2282–2288.	Huso and Dalthorp 2023	Huso, M., and D. Dalthorp. 2023. Reanalysis indicates little evidence of reduction in eagle mortality rate by automated curtailment of wind turbines. Journal of Applied Ecology 60:2282–2288.	Huso and Dalthorp 2023	Huso, M., and D. Dalthorp. 2023. Reanalysis indicates little evidence of reduction in eagle mortality rate by automated curtailment of wind turbines. Journal of Applied Ecology 60:2282–2288.	Huso and Dalthorp 2023	Huso, M., and D. Dalthorp. 2023. Reanalysis indicates little evidence of reduction in eagle mortality rate by automated curtailment of wind turbines. Journal of Applied Ecology 60:2282–2288.	Huso and Dalthorp 2023	Huso, M., and D. Dalthorp. 2023. Reanalysis indicates little evidence of reduction in eagle mortality rate by automated curtailment of wind turbines. Journal of Applied Ecology 60:2282–2288.	Huso and Dalthorp 2023	Huso, M., and D. Dalthorp. 2023. Reanalysis indicates little evidence of reduction in eagle mortality rate by automated curtailment of wind turbines. Journal of Applied Ecology 60:2282–2288.	Huso and Dalthorp 2023	Huso, M., and D. Dalthorp. 2023. Reanalysis indicates little evidence of reduction in eagle mortality rate by automated curtailment of wind turbines. Journal of Applied Ecology 60:2282–2288.	Huso and Dalthorp 2023	Huso, M., and D. Dalthorp. 2023. Reanalysis indicates little evidence of reduction in eagle mortality rate by automated curtailment of wind turbines. Journal of Applied Ecology 60:2282–2288.	Huso and Dalthorp 2023	Huso, M., and D. Dalthorp. 2023. Reanalysis indicates little evidence of reduction in eagle mortality rate by automated curtailment of wind turbines. Journal of Applied Ecology 60:2282–2288.	Huso and Dalthorp 2023	Huso, M., and D. Dalthorp. 2023. Reanalysis indicates little evidence of reduction in eagle mortality rate by automated curtailment of wind turbines. Journal of Applied Ecology 60:2282–2288.	Huso and Dalthorp 2023	Huso, M., and D. Dalthorp. 2023. Reanalysis indicates little evidence of reduction in eagle mortality rate by automated curtailment of wind turbines. Journal of Applied Ecology 60:2282–2288.	Huso and Dalthorp 2023	Huso, M., and D. Dalthorp. 2023. Reanalysis indicates little evidence of reduction in eagle mortality rate by automated curtailment of wind turbines. Journal of Applied Ecology 60:2282–2288.	Huso and Dalthorp 2023	Huso, M., and D. Dalthorp. 2023. Reanalysis indicates little evidence of reduction in eagle mortality rate by automated curtailment of wind turbines. Journal of Applied Ecology 60:2282–2288.	Huso and Dalthorp 2023	Huso, M., and D. Dalthorp. 2023. Reanalysis indicates little evidence of reduction in eagle mortality rate by automated curtailment of wind turbines. Journal of Applied Ecology 60:2282–2288.	Huso and Dalthorp 2023	Huso, M., and D. Dalthorp. 2023. Reanalysis indicates little evidence of reduction in eagle mortality rate by automated curtailment of wind turbines. Journal of Applied Ecology 60:2282–2288.	Huso and Dalthorp 2023	Huso, M., and D. Dalthorp. 2023. Reanalysis indicates little evidence of reduction in eagle mortality rate by automated curtailment of wind turbines. Journal of Applied Ecology 60:2282–2288.	Huso and Dalthorp 2023	Huso, M., and D. Dalthorp. 2023. Reanalysis indicates little evidence of reduction in eagle mortality rate by automated curtailment of wind turbines. Journal of Applied Ecology 60:2282–2288.	Huso and Dalthorp 2023	Huso, M., and D. Dalthorp. 2023. Reanalysis indicates little evidence of reduction in eagle mortality rate by automated curtailment of wind turbines. Journal of Applied Ecology 60:2282–2288.	Huso and Dalthorp 2023	Huso, M., and D. Dalthorp. 2023. Reanalysis indicates little evidence of reduction in eagle mortality rate by automated curtailment of wind turbines. Journal of Applied Ecology 60:2282–2288.	Huso and Dalthorp 2023	Huso, M., and D. Dalthorp. 2023. Reanalysis indicates little evidence of reduction in eagle mortality rate by automated curtailment of wind turbines. Journal of Applied Ecology 60:2282–2288.	Huso and Dalthorp 2023	Huso, M., and D. Dalthorp. 2023. Reanalysis indicates little evidence of reduction in eagle mortality rate by automated curtailment of wind turbines. Journal of Applied Ecology 60:2282–2288.	Huso and Dalthorp 2023	Huso, M., and D. Dalthorp. 2023. Reanalysis indicates little evidence of reduction in eagle mortality rate by automated curtailment of wind turbines. Journal of Applied Ecology 60:2282–2288.	Huso and Dalthorp 2023	Huso, M., and D. Dalthorp. 2023. Reanalysis indicates little evidence of reduction in eagle mortality rate by automated curtailment of wind turbines. Journal of Applied Ecology 60:2282–2288.	Huso and Dalthorp 2023	Huso, M., and D. Dalthorp. 2023. Reanalysis indicates little evidence of reduction in eagle mortality rate by automated curtailment of wind turbines. Journal of Applied Ecology 60:2282–2288.	Huso and Dalthorp 2023	Huso, M., and D. Dalthorp. 2023. Reanalysis indicates little evidence of reduction in eagle mortality rate by automated curtailment of wind turbines. Journal of Applied Ecology 60:2282–2288.	Huso and Dalthorp 2023	Huso, M., and D. Dalthorp. 2023. Reanalysis indicates little evidence of reduction in eagle mortality rate by automated curtailment of wind turbines. Journal of Applied Ecology 60:2282–2288.	Huso and Dalthorp 2023	Huso, M., and D. Dalthorp. 2023. Reanalysis indicates little evidence of reduction in eagle mortality rate by automated curtailment of wind turbines. Journal of Applied Ecology 60:2282–2288.	Huso and Dalthorp 2023	Huso, M., and D. Dalthorp. 2023. Reanalysis indicates little evidence of reduction in eagle mortality rate by automated curtailment of wind turbines. Journal of Applied Ecology 60:2282–2288.	Huso and Dalthorp 2023	Huso, M., and D. Dalthorp. 2023. Reanalysis indicates little evidence of reduction in eagle mortality rate by automated curtailment of wind turbines. Journal of Applied Ecology 60:2282–2288.	Huso and Dalthorp 2023	Huso, M., and D. Dalthorp. 2023. Reanalysis indicates little evidence of reduction in eagle mortality rate by automated curtailment of wind turbines. Journal of Applied Ecology 60:2282–2288.	Huso and Dalthorp 2023	Huso, M., and D. Dalthorp. 2023. Reanalysis indicates little evidence of reduction in eagle mortality rate by automated curtailment of wind turbines. Journal of Applied Ecology 60:2282–2288.	Huso and Dalthorp 2023	Huso, M., and D. Dalthorp. 2023. Reanalysis indicates little evidence of reduction in eagle mortality rate by automated curtailment of wind turbines. Journal of Applied Ecology 60:2282–2288.	Huso and Dalthorp 2023	Huso, M., and D. Dalthorp. 2023. Reanalysis indicates little evidence of reduction in eagle mortality rate by automated curtailment of wind turbines. Journal of Applied Ecology 60:2282–2288.	Huso and Dalthorp 2023	Huso, M., and D. Dalthorp. 2023. Reanalysis indicates little evidence of reduction in eagle mortality rate by automated curtailment of wind turbines. Journal of Applied Ecology 60:2282–2288.	Huso and Dalthorp 2023	Huso, M., and D. Dalthorp. 2023. Reanalysis indicates little evidence of reduction in eagle mortality rate by automated curtailment of wind turbines. Journal of Applied Ecology 60:2282–2288.	Huso and Dalthorp 2023	Huso, M., and D. Dalthorp. 2023. Reanalysis indicates little evidence of reduction in eagle mortality rate by automated curtailment of wind turbines. Journal of Applied Ecology 60:2282–2288.	Huso and Dalthorp 2023	Huso, M., and D. Dalthorp. 2023. Reanalysis indicates little evidence of reduction in eagle mortality rate by automated curtailment of wind turbines. Journal of Applied Ecology 60:2282–2288.	Huso and Dalthorp 2023	Huso, M., and D. Dalthorp. 2023. Reanalysis indicates little evidence of reduction in eagle mortality rate by automated curtailment of wind turbines. Journal of Applied Ecology 60:2282–2288.	Huso and Dalthorp 2023	Huso, M., and D. Dalthorp. 2023. Reanalysis indicates little evidence of reduction in eagle mortality rate by automated curtailment of wind turbines. Journal of Applied Ecology 60:2282–2288.	Huso and Dalthorp 2023	Huso, M., and D. Dalthorp. 2023. Reanalysis indicates little evidence of reduction in eagle mortality rate by automated curtailment of wind turbines. Journal of Applied Ecology 60:2282–2288.	Huso and Dalthorp 2023	Huso, M., and D. Dalthorp. 2023. Reanalysis indicates little evidence of reduction in eagle mortality rate by automated curtailment of wind turbines. Journal of Applied Ecology 60:2282–2288.	Huso and Dalthorp 2023	Huso, M., and D. Dalthorp. 2023. Reanalysis indicates little evidence of reduction in eagle mortality rate by automated curtailment of wind turbines. Journal of Applied Ecology 60:2282–2288.	Huso and Dalthorp 2023	Huso, M., and D. Dalthorp. 2023. Reanalysis indicates little evidence of reduction in eagle mortality rate by automated curtailment of wind turbines. Journal of Applied Ecology 60:2282–2288.	Huso and Dalthorp 2023	Huso, M., and D. Dalthorp. 2023. Reanalysis indicates little evidence of reduction in eagle mortality rate by automated curtailment of wind turbines. Journal of Applied Ecology 60:2282–2288.	Huso and Dalthorp 2023	Huso, M., and D. Dalthorp. 2023. Reanalysis indicates little evidence of reduction in eagle mortality rate by automated curtailment of wind turbines. Journal of Applied Ecology 60:2282–2288.	Huso and Dalthorp 2023	Huso, M., and D. Dalthorp. 2023. Reanalysis indicates little evidence of reduction in eagle mortality rate by automated curtailment of wind turbines. Journal of Applied Ecology 60:2282–2288.	Huso and Dalthorp 2023	Huso, M., and D. Dalthorp. 2023. Reanalysis indicates little evidence of reduction in eagle mortality rate by automated curtailment of wind turbines. Journal of Applied Ecology 60:2282–2288.	Huso and Dalthorp 2023	Huso, M., and D. Dalthorp. 2023. Reanalysis indicates little evidence of reduction in eagle mortality rate by automated curtailment of wind turbines. Journal of Applied Ecology 60:2282–2288.	Huso and Dalthorp 2023	Huso, M., and D. Dalthorp. 2023. Reanalysis indicates little evidence of reduction in eagle mortality rate by automated curtailment of wind turbines. Journal of Applied Ecology 60:2282–2288.	Huso and Dalthorp 2023	Huso, M., and D. Dalthorp. 2023. Reanalysis indicates little evidence of reduction in eagle mortality rate by automated curtailment of wind turbines. Journal of Applied Ecology 60:2282–2288.	Huso and Dalthorp 2023	Huso, M., and D. Dalthorp. 2023. Reanalysis indicates little evidence of reduction in eagle mortality rate by automated curtailment of wind turbines. Journal of Applied Ecology 60:2282–2288.	Huso and Dalthorp 2023	Huso, M., and D. Dalthorp. 2023. Reanalysis indicates little evidence of reduction in eagle mortality rate by automated curtailment of wind turbines. Journal of Applied Ecology 60:2282–2288.	Huso and Dalthorp 2023	Huso, M., and D. Dalthorp. 2023. Reanalysis indicates little evidence of reduction in eagle mortality rate by automated curtailment of wind turbines. Journal of Applied Ecology 60:2282–2288.	Huso and Dalthorp 2023	Huso, M., and D. Dalthorp. 2023. Reanalysis indicates little evidence of reduction in eagle mortality rate by automated curtailment of wind turbines. Journal of Applied Ecology 60:2282–2288.	Huso and Dalthorp 2023	Huso, M., and D. Dalthorp. 2023. Reanalysis indicates little evidence of reduction in eagle mortality rate by automated curtailment of wind turbines. Journal of Applied Ecology 60:2282–2288.	Huso and Dalthorp 2023	Huso, M., and D. Dalthorp. 2023. Reanalysis indicates little evidence of reduction in eagle mortality rate by automated curtailment of wind turbines. Journal of Applied Ecology 60:2282–2288.	Huso and Dalthorp 2023	Huso, M., and D. Dalthorp. 2023. Reanalysis indicates little evidence of reduction in eagle mortality rate by automated curtailment of wind turbines. Journal of Applied Ecology 60:2282–2288.	Huso and Dalthorp 2023	Huso, M., and D. Dalthorp. 2023. Reanalysis indicates little evidence of reduction in eagle mortality rate by automated curtailment of wind turbines. Journal of Applied Ecology 60:2282–2288.	Huso and Dalthorp 2023	Huso, M., and D. Dalthorp. 2023. Reanalysis indicates little evidence of reduction in eagle mortality rate by automated curtailment of wind turbines. Journal of Applied Ecology 60:2282–2288.	Huso and Dalthorp 2023	Huso, M., and D. Dalthorp. 2023. Reanalysis indicates little evidence of reduction in eagle mortality rate by automated curtailment of wind turbines. Journal of Applied Ecology 60:2282–2288.	Huso and Dalthorp 2023	Huso, M., and D. Dalthorp. 2023. Reanalysis indicates little evidence of reduction in eagle mortality rate by automated curtailment of wind turbines. Journal of Applied Ecology 60:2282–2288.	Huso and Dalthorp 2023	Huso, M., and D. Dalthorp. 2023. Reanalysis indicates little evidence of reduction in eagle mortality rate by automated curtailment of wind turbines. Journal of Applied Ecology 60:2282–2288.	Huso and Dalthorp 2023	Huso, M., and D. Dalthorp. 2023. Reanalysis indicates little evidence of reduction in eagle mortality rate by automated curtailment of wind turbines. Journal of Applied Ecology 60:2282–2288.	Huso and Dalthorp 2023	Huso, M., and D. Dalthorp. 2023. Reanalysis indicates little evidence of reduction in eagle mortality rate by automated curtailment of wind turbines. Journal of Applied Ecology 60:2282–2288.	Huso and Dalthorp 2023	Huso, M., and D. Dalthorp. 2023. Reanalysis indicates little evidence of reduction in eagle mortality rate by automated curtailment of wind turbines. Journal of Applied Ecology 60:2282–2288.	Huso and Dalthorp 2023	Huso, M., and D. Dalthorp. 2023. Reanalysis indicates little evidence of reduction in eagle mortality rate by automated curtailment of wind turbines. Journal of Applied Ecology 60:2282–2288.	Huso and Dalthorp 2023	Huso, M., and D. Dalthorp. 2023. Reanalysis indicates little evidence of reduction in eagle mortality rate by automated curtailment of wind turbines. Journal of Applied Ecology 60:2282–2288.	Huso and Dalthorp 2023	Huso, M., and D. Dalthorp. 2023. Reanalysis indicates little evidence of reduction in eagle mortality rate by automated curtailment of wind turbines. Journal of Applied Ecology 60:2282–2288.	Huso and Dalthorp 2023	Huso, M., and D. Dalthorp. 2023. Reanalysis indicates little evidence of reduction in eagle mortality rate by automated curtailment of wind turbines. Journal of Applied Ecology 60:2282–2288.	Huso and Dalthorp 2023	Huso, M., and D. Dalthorp. 2023. Reanalysis indicates little evidence of reduction in eagle mortality rate by automated curtailment of wind turbines. Journal of Applied Ecology 60:2282–2288.	Huso and Dalthorp 2023	Huso, M., and D. Dalthorp. 2023. Reanalysis indicates little evidence of reduction in eagle mortality rate by automated curtailment of wind turbines. Journal of Applied Ecology 60:2282–2288.	Huso and Dalthorp 2023	Huso, M., and D. Dalthorp. 2023. Reanalysis indicates little evidence of reduction in eagle mortality rate by automated curtailment of wind turbines. Journal of Applied Ecology 60:2282–2288.	Huso and Dalthorp 2023	Huso, M., and D. Dalthorp. 2023. Reanalysis indicates little evidence of reduction in eagle mortality rate by automated curtailment of wind turbines. Journal of Applied Ecology 60:2282–2288.	Huso and Dalthorp 2023	Huso, M., and D. Dalthorp. 2023. Reanalysis indicates little evidence of reduction in eagle mortality rate by automated curtailment of wind turbines. Journal of Applied Ecology 60:2282–2288.	Huso and Dalthorp 2023	Huso, M., and D. Dalthorp. 2023. Reanalysis indicates little evidence of reduction in eagle mortality rate by automated curtailment of wind turbines. Journal of Applied Ecology 60:2282–2288.	Huso and Dalthorp 2023	Huso, M., and D. Dalthorp. 2023. Reanalysis indicates little evidence of reduction in eagle mortality rate by automated curtailment of wind turbines. Journal of Applied Ecology 60:2282–2288.	Huso and Dalthorp 2023	Huso, M., and D. Dalthorp. 2023. Reanalysis indicates little evidence of reduction in eagle mortality rate by automated curtailment of wind turbines. Journal of Applied Ecology 60:2282–2288.	Huso and Dalthorp 2023	Huso, M., and D. Dalthorp. 2023. Reanalysis indicates little evidence of reduction in eagle mortality rate by automated curtailment of wind turbines. Journal of Applied Ecology 60:2282–2288.	Huso and Dalthorp 2023	Huso, M., and D. Dalthorp. 2023. Reanalysis indicates little evidence of reduction in eagle mortality rate by automated curtailment of wind turbines. Journal of Applied Ecology 60:2282–2288.	Huso and Dalthorp 2023	Huso, M., and D. Dalthorp. 2023. Reanalysis indicates little evidence of reduction in eagle mortality rate by automated curtailment of wind turbines. Journal of Applied Ecology 60:2282–2288.	Huso and Dalthorp 2023	Huso, M., and D. Dalthorp. 2023. Reanalysis indicates little evidence of reduction in eagle mortality rate by automated curtailment of wind turbines. Journal of Applied Ecology 60:2282–2288.	Huso and Dalthorp 2023	Huso, M., and D. Dalthorp. 2023. Reanalysis indicates little evidence of reduction in eagle mortality rate by automated curtailment of wind turbines. Journal of Applied Ecology 60:2282–2288.	Huso and Dalthorp 2023	Huso, M., and D. Dalthorp. 2023. Reanalysis indicates little evidence of reduction in eagle mortality rate by automated curtailment of wind turbines. Journal of Applied Ecology 60:2282–2288.	Huso and Dalthorp 2023	Huso, M., and D. Dalthorp. 2023. Reanalysis indicates little evidence of reduction in eagle mortality rate by automated curtailment of wind turbines. Journal of Applied Ecology 60:2282–2288.	Huso and Dalthorp 2023	Huso, M., and D. Dalthorp. 2023. Reanalysis indicates little evidence of reduction in eagle mortality rate by automated curtailment of wind turbines. Journal of Applied Ecology 60:2282–2288.	Huso and Dalthorp 2023	Huso, M., and D. Dalthorp. 2023. Reanalysis indicates little evidence of reduction in eagle mortality rate by automated curtailment of wind turbines. Journal of Applied Ecology 60:2282–2288.	Huso and Dalthorp 2023	Huso, M., and D. Dalthorp. 2023. Reanalysis indicates little evidence of reduction in eagle mortality rate by automated curtailment of wind turbines. Journal of Applied Ecology 60:2282–2288.	Huso and Dalthorp 2023	Huso, M., and D. Dalthorp. 2023. Reanalysis indicates little evidence of reduction in eagle mortality rate by automated curtailment of wind turbines. Journal of Applied Ecology 60:2282–2288.	Huso and Dalthorp 2023	Huso, M., and D. Dalthorp. 2023. Reanalysis indicates little evidence of reduction in eagle mortality rate by automated curtailment of wind turbines. Journal of Applied Ecology 60:2282–2288.	Huso and Dalthorp 2023	Huso, M., and D. Dalthorp. 2023. Reanalysis indicates little evidence of reduction in eagle mortality rate by automated curtailment of wind turbines. Journal of Applied Ecology 60:2282–2288.	Huso and Dalthorp 2023	Huso, M., and D. Dalthorp. 2023. Reanalysis indicates little evidence of reduction in eagle mortality rate by automated curtailment of wind turbines. Journal of Applied Ecology 60:2282–2288.	Huso and Dalthorp 2023	Huso, M., and D. Dalthorp. 2023. Reanalysis indicates little evidence of reduction in eagle mortality rate by automated curtailment of wind turbines. Journal of Applied Ecology 60:2282–2288.	Huso and Dalthorp 2023	Huso, M., and D. Dalthorp. 2023. Reanalysis indicates little evidence of reduction in eagle mortality rate by automated curtailment of wind turbines. Journal of Applied Ecology 60:2282–2288.	Huso and Dalthorp 2023	Huso, M., and D. Dalthorp. 2023. Reanalysis indicates little evidence of reduction in eagle mortality rate by automated curtailment of wind turbines. Journal of Applied Ecology 60:2282–2288.	Huso and Dalthorp 2023	Huso, M., and D. Dalthorp. 2023. Reanalysis indicates little evidence of reduction in eagle mortality rate by automated curtailment of wind turbines. Journal of Applied Ecology 60:2282–2288.	Huso and Dalthorp 2023	Huso, M., and D. Dalthorp. 2023. Reanalysis indicates little evidence of reduction in eagle mortality rate by automated curtailment of wind turbines. Journal of Applied Ecology 60:2282–2288.	Huso and Dalthorp 2023	Huso, M., and D. Dalthorp. 2023. Reanalysis indicates little evidence of reduction in eagle mortality rate by automated curtailment of wind turbines. Journal of Applied Ecology 60:2282–2288.	Huso and Dalthorp 2023	Huso, M., and D. Dalthorp. 2023. Reanalysis indicates little evidence of reduction in eagle mortality rate by automated curtailment of wind turbines. Journal of Applied Ecology 60:2282–2288.	Huso and Dalthorp 2023	Huso, M., and D. Dalthorp. 2023. Reanalysis indicates little evidence of reduction in eagle mortality rate by automated curtailment of wind turbines. Journal of Applied Ecology 60:2282–2288.	Huso and Dalthorp 2023	Huso, M., and D. Dalthorp. 2023. Reanalysis indicates little evidence of reduction in eagle mortality rate by automated curtailment of wind turbines. Journal of Applied Ecology 60:2282–2288.	Huso and Dalthorp 2023	Huso, M., and D. Dalthorp. 2023. Reanalysis indicates little evidence of reduction in eagle mortality rate by automated curtailment of wind turbines. Journal of Applied Ecology 60:2282–2288.	Huso and Dalthorp 2023	Huso, M., and D. Dalthorp. 2023. Reanalysis indicates little evidence of reduction in eagle mortality rate by automated curtailment of wind turbines. Journal of Applied Ecology 60:2282–2288.	Huso and Dalthorp 2023	Huso, M., and D. Dalthorp. 2023. Reanalysis indicates little evidence of reduction in eagle mortality rate by automated curtailment of wind turbines. Journal of Applied Ecology 60:2282–2288.	Huso and Dalthorp 2023	Huso, M., and D. Dalthorp. 2023. Reanalysis indicates little evidence of reduction in eagle mortality rate by automated curtailment of wind turbines. Journal of Applied Ecology 60:2282–2288.	Huso and Dalthorp 2023	Huso, M., and D. Dalthorp. 2023. Reanalysis indicates little evidence of reduction in eagle mortality rate by automated curtailment of wind turbines. Journal of Applied Ecology 60:2282–2288.	Huso and Dalthorp 2023	Huso, M., and D. Dalthorp. 2023. Reanalysis indicates little evidence of reduction in eagle mortality rate by automated curtailment of wind turbines. Journal of Applied Ecology 60:2282–2288.	Huso and Dalthorp 2023	Huso, M., and D. Dalthorp. 2023. Reanalysis indicates little evidence of reduction in eagle mortality rate by automated curtailment of wind turbines. Journal of Applied Ecology 60:2282–2288.	Huso and Dalthorp 2023	Huso, M., and D. Dalthorp. 2023. Reanalysis indicates little evidence of reduction in eagle mortality rate by automated curtailment of wind turbines. Journal of Applied Ecology 60:2282–2288.	Huso and Dalthorp 2023	Huso, M., and D. Dalthorp. 2023. Reanalysis indicates little evidence of reduction in eagle mortality rate by automated curtailment of wind turbines. Journal of Applied Ecology 60:2282–2288.	Huso and Dalthorp 2023	Huso, M., and D. Dalthorp. 2023. Reanalysis indicates little evidence of reduction in eagle mortality rate by automated curtailment of wind turbines. Journal of Applied Ecology 60:2282–2288.	Huso and Dalthorp 2023	Huso, M., and D. Dalthorp. 2023. Reanalysis indicates little evidence of reduction in eagle mortality rate by automated curtailment of wind turbines. Journal of Applied Ecology 60:2282–2288.	Huso and Dalthorp 2023	Huso, M., and D. Dalthorp. 2023. Reanalysis indicates little evidence of reduction in eagle mortality rate by automated curtailment of wind turbines. Journal of Applied Ecology 60:2282–2288.	Huso and Dalthorp 2023	Huso, M., and D. Dalthorp. 2023. Reanalysis indicates little evidence of reduction in eagle mortality rate by automated curtailment of wind turbines. Journal of Applied Ecology 60:2282–2288.	Huso and Dalthorp 2023	Huso, M., and D. Dalthorp. 2023. Reanalysis indicates little evidence of reduction in eagle mortality rate by automated curtailment of wind turbines. Journal of Applied Ecology 60:2282–2288.	Huso and Dalthorp 2023	Huso, M., and D. Dalthorp. 2023. Reanalysis indicates little evidence of reduction in eagle mortality rate by automated curtailment of wind turbines. Journal of Applied Ecology 60:2282–2288.	Huso and Dalthorp 2023	Huso, M., and D. Dalthorp. 2023. Reanalysis indicates little evidence of reduction in eagle mortality rate by automated curtailment of wind turbines. Journal of Applied Ecology 60:2282–2288.	Huso and Dalthorp 2023	Huso, M., and D. Dalthorp. 2023. Reanalysis indicates little evidence of reduction in eagle mortality rate by automated curtailment of wind turbines. Journal of Applied Ecology 60:2282–2288.	Huso and Dalthorp 2023	Huso, M., and D. Dalthorp. 2023. Reanalysis indicates little evidence of reduction in eagle mortality rate by automated curtailment of wind turbines. Journal of Applied Ecology 60:2282–2288.	Huso and Dalthorp 2023	Huso, M., and D. Dalthorp. 2023. Reanalysis indicates little evidence of reduction in eagle mortality rate by automated curtailment of wind turbines. Journal of Applied Ecology 60:2282–2288.	Huso and Dalthorp 2023	Huso, M., and D. Dalthorp. 2023. Reanalysis indicates little evidence of reduction in eagle mortality rate by automated curtailment of wind turbines. Journal of Applied Ecology 60:2282–2288.	Huso and Dalthorp 2023	Huso, M., and D. Dalthorp. 2023. Reanalysis indicates little evidence of reduction in eagle mortality rate by automated curtailment of wind turbines. Journal of Applied Ecology 60:2282–2288.	Huso and Dalthorp 2023	Huso, M., and D. Dalthorp. 2023. Reanalysis indicates little evidence of reduction in eagle mortality rate by automated curtailment of wind turbines. Journal of Applied Ecology 60:2282–2288.	Huso and Dalthorp 2023	Huso, M., and D. Dalthorp. 2023. Reanalysis indicates little evidence of reduction in eagle mortality rate by automated curtailment of wind turbines. Journal of Applied Ecology 60:2282–2288.	Huso and Dalthorp 2023	Huso, M., and D. Dalthorp. 2023. Reanalysis indicates little evidence of reduction in eagle mortality rate by automated curtailment of wind turbines. Journal of Applied Ecology 60:2282–2288.	Huso and Dalthorp 2023	Huso, M., and D. Dalthorp. 2023. Reanalysis indicates little evidence of reduction in eagle mortality rate by automated curtailment of wind turbines. Journal of Applied Ecology 60:2282–2288.	Huso and Dalthorp 2023	Huso, M., and D. Dalthorp. 2023. Reanalysis indicates little evidence of reduction in eagle mortality rate by automated curtailment of wind turbines. Journal of Applied Ecology 60:2282–2288.	Huso and Dalthorp 2023	Huso, M., and D. Dalthorp. 2023. Reanalysis indicates little evidence of reduction in eagle mortality rate by automated curtailment of wind turbines. Journal of Applied Ecology 60:2282–2288.	Huso and Dalthorp 2023	Huso, M., and D. Dalthorp. 2023. Reanalysis indicates little evidence of reduction in eagle mortality rate by automated curtailment of wind turbines. Journal of Applied Ecology 60:2282–2288.	Huso and Dalthorp 2023	Huso, M., and D. Dalthorp. 2023. Reanalysis indicates little evidence of reduction in eagle mortality rate by automated curtailment of wind turbines. Journal of Applied Ecology 60:2282–2288.	Huso and Dalthorp 2023	Huso, M., and D. Dalthorp. 2023. Reanalysis indicates little evidence of reduction in eagle mortality rate by automated curtailment of wind turbines. Journal of Applied Ecology 60:2282–2288.	Huso and Dalthorp 2023	Huso, M., and D. Dalthorp. 2023. Reanalysis indicates little evidence of reduction in eagle mortality rate by automated curtailment of wind turbines. Journal of Applied Ecology 60:2282–2288.	Huso and Dalthorp 2023	Huso, M., and D. Dalthorp. 2023. Reanalysis indicates little evidence of reduction in eagle mortality rate by automated curtailment of wind turbines. Journal of Applied Ecology 60:2282–2288.	Huso and Dalthorp 2023	Huso, M., and D. Dalthorp. 2023. Reanalysis indicates little evidence of reduction in eagle mortality rate by automated curtailment of wind turbines. Journal of Applied Ecology 60:2282–2288.	Huso and Dalthorp 2023	Huso, M., and D. Dalthorp. 2023. Reanalysis indicates little evidence of reduction in eagle mortality rate by automated curtailment of wind turbines. Journal of Applied Ecology 60:2282–2288.	Huso and Dalthorp 2023	Huso, M., and D. Dalthorp. 2023. Reanalysis indicates little evidence of reduction in eagle mortality rate by automated curtailment of wind turbines. Journal of Applied Ecology 60:2282–2288.	Huso and Dalthorp 2023	Huso, M., and D. Dalthorp. 2023. Reanalysis indicates little evidence of reduction in eagle mortality rate by automated curtailment of wind turbines. Journal of Applied Ecology 60:2282–2288.	Huso and Dalthorp 2023	Huso, M., and D. Dalthorp. 2023. Reanalysis indicates little evidence of reduction in eagle mortality rate by automated curtailment of wind turbines. Journal of Applied Ecology 60:2282–2288.	Huso and Dalthorp 2023	Huso, M., and D. Dalthorp. 2023. Reanalysis indicates little evidence of reduction in eagle mortality rate by automated curtailment of wind turbines. Journal of Applied Ecology 60:2282–2288.	Huso and Dalthorp 2023	Huso, M., and D. Dalthorp. 2023. Reanalysis indicates little evidence of reduction in eagle mortality rate by automated curtailment of wind turbines. Journal of Applied Ecology 60:2282–2288.	Huso and Dalthorp 2023	Huso, M., and D. Dalthorp. 2023. Reanalysis indicates little evidence of reduction in eagle mortality rate by automated curtailment of wind turbines. Journal of Applied Ecology 60:2282–2288.	Huso and Dalthorp 2023	Huso, M., and D. Dalthorp. 2023. Reanalysis indicates little evidence of reduction in eagle mortality rate by automated curtailment of wind turbines. Journal of Applied Ecology 60:2282–2288.	Huso and Dalthorp 2023	Huso, M., and D. Dalthorp. 2023. Reanalysis indicates little evidence of reduction in eagle mortality rate by automated curtailment of wind turbines. Journal of Applied Ecology 60:2282–2288.	Huso and Dalthorp 2023	Huso, M., and D. Dalthorp. 2023. Reanalysis indicates little evidence of reduction in eagle mortality rate by automated curtailment of wind turbines. Journal of Applied Ecology 60:2282–2288.	Huso and Dalthorp 2023	Huso, M., and D. Dalthorp. 2023. Reanalysis indicates little evidence of reduction in eagle mortality rate by automated curtailment of wind turbines. Journal of Applied Ecology 60:2282–2288.	Huso and Dalthorp 2023	Huso, M., and D. Dalthorp. 2023. Reanalysis indicates little evidence of reduction in eagle mortality rate by automated curtailment of wind turbines. Journal of Applied Ecology 60:2282–2288.	Huso and Dalthorp 2023	Huso, M., and D. Dalthorp. 2023. Reanalysis indicates little evidence of reduction in eagle mortality rate by automated curtailment of wind turbines. Journal of Applied Ecology 60:2282–2288.	Huso and Dalthorp 2023	Huso, M., and D. Dalthorp. 2023. Reanalysis indicates little evidence of reduction in eagle mortality rate by automated curtailment of wind turbines. Journal of Applied Ecology 60:2282–2288.	Huso and Dalthorp 2023	Huso, M., and D. Dalthorp. 2023. Reanalysis indicates little evidence of reduction in eagle mortality rate by automated curtailment of wind turbines. Journal of Applied Ecology 60:2282–2288.	Huso and Dalthorp 2023	Huso, M., and D. Dalthorp. 2023. Reanalysis indicates little evidence of reduction in eagle mortality rate by automated curtailment of wind turbines. Journal of Applied Ecology 60:2282–2288.	Huso and Dalthorp 2023	Huso, M., and D. Dalthorp. 2023. Reanalysis indicates little evidence of reduction in eagle mortality rate by automated curtailment of wind turbines. Journal of Applied Ecology 60:2282–2288.	Huso and Dalthorp 2023	Huso, M., and D. Dalthorp. 2023. Reanalysis indicates little evidence of reduction in eagle mortality rate by automated curtailment of wind turbines. Journal of Applied Ecology 60:2282–2288.	Huso and Dalthorp 2023	Huso, M., and D. Dalthorp. 2023. Reanalysis indicates little evidence of reduction in eagle mortality rate by automated curtailment of wind turbines. Journal of Applied Ecology 60:2282–2288.	Huso and Dalthorp 2023	Huso, M., and D. Dalthorp. 2023. Reanalysis indicates little evidence of reduction in eagle mortality rate by automated curtailment of wind turbines. Journal of Applied Ecology 60:2282–2288.	Huso and Dalthorp 2023	Huso, M., and D. Dalthorp. 2023. Reanalysis indicates little evidence of reduction in eagle mortality rate by automated curtailment of wind turbines. Journal of Applied Ecology 60:2282–2288.	Huso and Dalthorp 2023	Huso, M., and D. Dalthorp. 2023. Reanalysis indicates little evidence of reduction in eagle mortality rate by automated curtailment of wind turbines. Journal of Applied Ecology 60:2282–2288.	Huso and Dalthorp 2023	Huso, M., and D. Dalthorp. 2023. Reanalysis indicates little evidence of reduction in eagle mortality rate by automated curtailment of wind turbines. Journal of Applied Ecology 60:2282–2288.	Huso and Dalthorp 2023	Huso, M., and D. Dalthorp. 2023. Reanalysis indicates little evidence of reduction in eagle mortality rate by automated curtailment of wind turbines. Journal of Applied Ecology 60:2282–2288.	Huso and Dalthorp 2023	Huso, M., and D. Dalthorp. 2023. Reanalysis indicates little evidence of reduction in eagle mortality rate by automated curtailment of wind turbines. Journal of Applied Ecology 60:2282–2288.	Huso and Dalthorp 2023	Huso, M., and D. Dalthorp. 2023. Reanalysis indicates little evidence of reduction in eagle mortality rate by automated curtailment of wind turbines. Journal of Applied Ecology 60:2282–2288.	Huso and Dalthorp 2023	Huso, M., and D. Dalthorp. 2023. Reanalysis indicates little evidence of reduction in eagle mortality rate by automated curtailment of wind turbines. Journal of Applied Ecology 60:2282–2288.	Huso and Dalthorp 2023	Huso, M., and D. Dalthorp. 2023. Reanalysis indicates little evidence of reduction in eagle mortality rate by automated curtailment of wind turbines. Journal of Applied Ecology 60:2282–2288.	Huso and Dalthorp 2023	Huso, M., and D. Dalthorp. 2023. Reanalysis indicates little evidence of reduction in eagle mortality rate by automated curtailment of wind turbines. Journal of Applied Ecology 60:2282–2288.	Huso and Dalthorp 2023	Huso, M., and D. Dalthorp. 2023. Reanalysis indicates little evidence of reduction in eagle mortality rate by automated curtailment of wind turbines. Journal of Applied Ecology 60:2282–2288.	Huso and Dalthorp 2023	Huso, M., and D. Dalthorp. 2023. Reanalysis indicates little evidence of reduction in eagle mortality rate by automated curtailment of wind turbines. Journal of Applied Ecology 60:2282–2288.	Huso and Dalthorp 2023	Huso, M., and D. Dalthorp. 2023. Reanalysis indicates little evidence of reduction in eagle mortality rate by automated curtailment of wind turbines. Journal of Applied Ecology 60:2282–2288.	Huso and Dalthorp 2023	Huso, M., and D. Dalthorp. 2023. Reanalysis indicates little evidence of reduction in eagle mortality rate by automated curtailment of wind turbines. Journal of Applied Ecology 60:2282–2288.	Huso and Dalthorp 2023	Huso, M., and D. Dalthorp. 2023. Reanalysis indicates little evidence of reduction in eagle mortality rate by automated curtailment of wind turbines. Journal of Applied Ecology 60:2282–2288.	Huso and Dalthorp 2023	Huso, M., and D. Dalthorp. 2023. Reanalysis indicates little evidence of reduction in eagle mortality rate by automated curtailment of wind turbines. Journal of Applied Ecology 60:2282–2288.	Huso and Dalthorp 2023	Huso, M., and D. Dalthorp. 2023. Reanalysis indicates little evidence of reduction in eagle mortality rate by automated curtailment of wind turbines. Journal of Applied Ecology 60:2282–2288.	Huso and Dalthorp 2023	Huso, M., and D. Dalthorp. 2023. Reanalysis indicates little evidence of reduction in eagle mortality rate by automated curtailment of wind turbines. Journal of Applied Ecology 60:2282–2288.	Huso and Dalthorp 2023	Huso, M., and D. Dalthorp. 2023. Reanalysis indicates little evidence of reduction in eagle mortality rate by automated curtailment of wind turbines. Journal of Applied Ecology 60:2282–2288.	Huso and Dalthorp 2023	Huso, M., and D. Dalthorp. 2023. Reanalysis indicates little evidence of reduction in eagle mortality rate by automated curtailment of wind turbines. Journal of Applied Ecology 60:2282–2288.	Huso and Dalthorp 2023	Huso, M., and D. Dalthorp. 2023. Reanalysis indicates little evidence of reduction in eagle mortality rate by automated curtailment of wind turbines. Journal of Applied Ecology 60:2282–2288.	Huso and Dalthorp 2023	Huso, M., and D. Dalthorp. 2023. Reanalysis indicates little evidence of reduction in eagle mortality rate by automated curtailment of wind turbines. Journal of Applied Ecology 60:2282–2288.	Huso and Dalthorp 2023	Huso, M., and D. Dalthorp. 2023. Reanalysis indicates little evidence of reduction in eagle mortality rate by automated curtailment of wind turbines. Journal of Applied Ecology 60:2282–2288.	Huso and Dalthorp 2023	Huso, M., and D. Dalthorp. 2023. Reanalysis indicates little evidence of reduction in eagle mortality rate by automated curtailment of wind turbines. Journal of Applied Ecology 60:2282–2288.	Huso and Dalthorp 2023	Huso, M., and D. Dalthorp. 2023. Reanalysis indicates little evidence of reduction in eagle mortality rate by automated curtailment of wind turbines. Journal of Applied Ecology 60:2282–2288.	Huso and Dalthorp 2023	Huso, M., and D. Dalthorp. 2023. Reanalysis indicates little evidence of reduction in eagle mortality rate by automated curtailment of wind turbines. Journal of Applied Ecology 60:2282–2288.	Huso and Dalthorp 2023	Huso, M., and D. Dalthorp. 2023. Reanalysis indicates little evidence of reduction in eagle mortality rate by automated curtailment of wind turbines. Journal of Applied Ecology 60:2282–2288.	Huso and Dalthorp 2023	Huso, M., and D. Dalthorp. 2023. Reanalysis indicates little evidence of reduction in eagle mortality rate by automated curtailment of wind turbines. Journal of Applied Ecology 60:2282–2288.	Huso and Dalthorp 2023	Huso, M., and D. Dalthorp. 2023. Reanalysis indicates little evidence of reduction in eagle mortality rate by automated curtailment of wind turbines. Journal of Applied Ecology 60:2282–2288.	Huso and Dalthorp 2023	Huso, M., and D. Dalthorp. 2023. Reanalysis indicates little evidence of reduction in eagle mortality rate by automated curtailment of wind turbines. Journal of Applied Ecology 60:2282–2288.	Huso and Dalthorp 2023	Huso, M., and D. Dalthorp. 2023. Reanalysis indicates little evidence of reduction in eagle mortality rate by automated curtailment of wind turbines. Journal of Applied Ecology 60:2282–2288.	Huso and Dalthorp 2023	Huso, M., and D. Dalthorp. 2023. Reanalysis indicates little evidence of reduction in eagle mortality rate by automated curtailment of wind turbines. Journal of Applied Ecology 60:2282–2288.	Huso and Dalthorp 2023	Huso, M., and D. Dalthorp. 2023. Reanalysis indicates little evidence of reduction in eagle mortality rate by automated curtailment of wind turbines. Journal of Applied Ecology 60:2282–2288.	Huso and Dalthorp 2023	Huso, M., and D. Dalthorp. 2023. Reanalysis indicates little evidence of reduction in eagle mortality rate by automated curtailment of wind turbines. Journal of Applied Ecology 60:2282–2288.	Huso and Dalthorp 2023	Huso, M., and D. Dalthorp. 2023. Reanalysis indicates little evidence of reduction in eagle mortality rate by automated curtailment of wind turbines. Journal of Applied Ecology 60:2282–2288.	Huso and Dalthorp 2023	Huso, M., and D. Dalthorp. 2023. Reanalysis indicates little evidence of reduction in eagle mortality rate by automated curtailment of wind turbines. Journal of Applied Ecology 60:2282–2288.	Huso and Dalthorp 2023	Huso, M., and D. Dalthorp. 2023. Reanalysis indicates little evidence of reduction in eagle mortality rate by automated curtailment of wind turbines. Journal of Applied Ecology 60:2282–2288.	Huso and Dalthorp 2023	Huso, M., and D. Dalthorp. 2023. Reanalysis indicates little evidence of reduction in eagle mortality rate by automated curtailment of wind turbines. Journal of Applied Ecology 60:2282–2288.	Huso and Dalthorp 2023	Huso, M., and D. Dalthorp. 2023. Reanalysis indicates little evidence of reduction in eagle mortality rate by automated curtailment of wind turbines. Journal of Applied Ecology 60:2282–2288.	Huso and Dalthorp 2023	Huso, M., and D. Dalthorp. 2023. Reanalysis indicates little evidence of reduction in eagle mortality rate by automated curtailment of wind turbines. Journal of Applied Ecology 60:2282–2288.	Huso and Dalthorp 2023	Huso, M., and D. Dalthorp. 2023. Reanalysis indicates little evidence of reduction in eagle mortality rate by automated curtailment of wind turbines. Journal of Applied Ecology 60:2282–2288.	Huso and Dalthorp 2023	Huso, M., and D. Dalthorp. 2023. Reanalysis indicates little evidence of reduction in eagle mortality rate by automated curtailment of wind turbines. Journal of Applied Ecology 60:2282–2288.	Huso and Dalthorp 2023	Huso, M., and D. Dalthorp. 2023. Reanalysis indicates little evidence of reduction in eagle mortality rate by automated curtailment of wind turbines. Journal of Applied Ecology 60:2282–2288.	Huso and Dalthorp 2023	Huso, M., and D. Dalthorp. 2023. Reanalysis indicates little evidence of reduction in eagle mortality rate by automated curtailment of wind turbines. Journal of Applied Ecology 60:2282–2288.	Huso and Dalthorp 2023	Huso, M., and D. Dalthorp. 2023. Reanalysis indicates little evidence of reduction in eagle mortality rate by automated curtailment of wind turbines. Journal of Applied Ecology 60:2282–2288.	Huso and Dalthorp 2023	Huso, M., and D. Dalthorp. 2023. Reanalysis indicates little evidence of reduction in eagle mortality rate by automated curtailment of wind turbines. Journal of Applied Ecology 60:2282–2288.	Huso and Dalthorp 2023	Huso, M., and D. Dalthorp. 2023. Reanalysis indicates little evidence of reduction in eagle mortality rate by automated curtailment of wind turbines. Journal of Applied Ecology 60:2282–2288.	Huso and Dalthorp 2023	Huso, M., and D. Dalthorp. 2023. Reanalysis indicates little evidence of reduction in eagle mortality rate by automated curtailment of wind turbines. Journal of Applied Ecology 60:2282–2288.	Huso and Dalthorp 2023	Huso, M., and D. Dalthorp. 2023. Reanalysis indicates little evidence of reduction in eagle mortality rate by automated curtailment of wind turbines. Journal of Applied Ecology 60:2282–2288.	Huso and Dalthorp 2023	Huso, M., and D. Dalthorp. 2023. Reanalysis indicates little evidence of reduction in eagle mortality rate by automated curtailment of wind turbines. Journal of Applied Ecology 60:2282–2288.	Huso and Dalthorp 2023	Huso, M., and D. Dalthorp. 2023. Reanalysis indicates little evidence of reduction in eagle mortality rate by automated curtailment of wind turbines. Journal of Applied Ecology 60:2282–2288.	Huso and Dalthorp 2023	Huso, M., and D. Dalthorp. 2023. Reanalysis indicates little evidence of reduction in eagle mortality rate by automated curtailment of wind turbines. Journal of Applied Ecology 60:2282–2288.	Huso and Dalthorp 2023	Huso, M., and D. Dalthorp. 2023. Reanalysis indicates little evidence of reduction in eagle mortality rate by automated curtailment of wind turbines. Journal of Applied Ecology 60:2282–2288.	Huso and Dalthorp 2023	Huso, M., and D. Dalthorp. 2023. Reanalysis indicates little evidence of reduction in eagle mortality rate by automated curtailment of wind turbines. Journal of Applied Ecology 60:2282–2288.	Huso and Dalthorp 2023	Huso, M., and D. Dalthorp. 2023. Reanalysis indicates little evidence of reduction in eagle mortality rate by automated curtailment of wind turbines. Journal of Applied Ecology 60:2282–2288.	Huso and Dalthorp 2023	Huso, M., and D. Dalthorp. 2023. Reanalysis indicates little evidence of reduction in eagle mortality rate by automated curtailment of wind turbines. Journal of Applied Ecology 60:2282–2288.	Huso and Dalthorp 2023	Huso, M., and D. Dalthorp. 2023. Reanalysis indicates little evidence of reduction in eagle mortality rate by automated curtailment of wind turbines. Journal of Applied Ecology 60:2282–2288.	Huso and Dalthorp 2023	Huso, M., and D. Dalthorp. 2023. Reanalysis indicates little evidence of reduction in eagle mortality rate by automated curtailment of wind turbines. Journal of Applied Ecology 60:2282–2288.	Huso and Dalthorp 2023	Huso, M., and D. Dalthorp. 2023. Reanalysis indicates little evidence of reduction in eagle mortality rate by automated curtailment of wind turbines. Journal of Applied Ecology 60:2282–2288.	Huso and Dalthorp 2023	Huso, M., and D. Dalthorp. 2023. Reanalysis indicates little evidence of reduction in eagle mortality rate by automated curtailment of wind turbines. Journal of Applied Ecology 60:2282–2288.	Huso and Dalthorp 2023	Huso, M., and D. Dalthorp. 2023. Reanalysis indicates little evidence of reduction in eagle mortality rate by automated curtailment of wind turbines. Journal of Applied Ecology 60:2282–2288.	Huso and Dalthorp 2023	Huso, M., and D. Dalthorp. 2023. Reanalysis indicates little evidence of reduction in eagle mortality rate by automated curtailment of wind turbines. Journal of Applied Ecology 60:2282–2288.	Huso and Dalthorp 2023	Huso, M., and D. Dalthorp. 2023. Reanalysis indicates little evidence of reduction in eagle mortality rate by automated curtailment of wind turbines. Journal of Applied Ecology 60:2282–2288.	Huso and Dalthorp 2023	Huso, M., and D. Dalthorp. 2023. Reanalysis indicates little evidence of reduction in eagle mortality rate by automated curtailment of wind turbines. Journal of Applied Ecology 60:2282–2288.	Huso and Dalthorp 2023	Huso, M., and D. Dalthorp. 2023. Reanalysis indicates little evidence of reduction in eagle mortality rate by automated curtailment of wind turbines. Journal of Applied Ecology 60:2282–2288.	Huso and Dalthorp 2023	Huso, M., and D. Dalthorp. 2023. Reanalysis indicates little evidence of reduction in eagle mortality rate by automated curtailment of wind turbines. Journal of Applied Ecology 60:2282–2288.	Huso and Dalthorp 2023	Huso, M., and D. Dalthorp. 2023. Reanalysis indicates little evidence of reduction in eagle mortality rate by automated curtailment of wind turbines. Journal of Applied Ecology 60:2282–2288.	Huso and Dalthorp 2023	Huso, M., and D. Dalthorp. 2023. Reanalysis indicates little evidence of reduction in eagle mortality rate by automated curtailment of wind turbines. Journal of Applied Ecology 60:2282–2288.	Huso and Dalthorp 2023	Huso, M., and D. Dalthorp. 2023. Reanalysis indicates little evidence of reduction in eagle mortality rate by automated curtailment of wind turbines. Journal of Applied Ecology 60:2282–2288.	Huso and Dalthorp 2023	Huso, M., and D. Dalthorp. 2023. Reanalysis indicates little evidence of reduction in eagle mortality rate by automated curtailment of wind turbines. Journal of Applied Ecology 60:2282–2288.	Huso and Dalthorp 2023	Huso, M., and D. Dalthorp. 2023. Reanalysis indicates little evidence of reduction in eagle mortality rate by automated curtailment of wind turbines. Journal of Applied Ecology 60:2282–2288.	Huso and Dalthorp 2023	Huso, M., and D. Dalthorp. 2023. Reanalysis indicates little evidence of reduction in eagle mortality rate by automated curtailment of wind turbines. Journal of Applied Ecology 60:2282–2288.	Huso and Dalthorp 2023	Huso, M., and D. Dalthorp. 2023. Reanalysis indicates little evidence of reduction in eagle mortality rate by automated curtailment of wind turbines. Journal of Applied Ecology 60:2282–2288.	Huso and Dalthorp 2023	Huso, M., and D. Dalthorp. 2023. Reanalysis indicates little evidence of reduction in eagle mortality rate by automated curtailment of wind turbines. Journal of Applied Ecology 60:2282–2288.	Huso and Dalthorp 2023	Huso, M., and D. Dalthorp. 2023. Reanalysis indicates little evidence of reduction in eagle mortality rate by automated curtailment of wind turbines. Journal of Applied Ecology 60:2282–2288.	Huso and Dalthorp 2023	Huso, M., and D. Dalthorp. 2023. Reanalysis indicates little evidence of reduction in eagle mortality rate by automated curtailment of wind turbines. Journal of Applied Ecology 60:2282–2288.	Huso and Dalthorp 2023	Huso, M., and D. Dalthorp. 2023. Reanalysis indicates little evidence of reduction in eagle mortality rate by automated curtailment of wind turbines. Journal of Applied Ecology 60:2282–2288.	Huso and Dalthorp 2023	Huso, M., and D. Dalthorp. 2023. Reanalysis indicates little evidence of reduction in eagle mortality rate by automated curtailment of wind turbines. Journal of Applied Ecology 60:2282–2288.	Huso and Dalthorp 2023	Huso, M., and D. Dalthorp. 2023. Reanalysis indicates little evidence of reduction in eagle mortality rate by automated curtailment of wind turbines. Journal of Applied Ecology 60:2282–2288.	Huso and Dalthorp 2023	Huso, M., and D. Dalthorp. 2023. Reanalysis indicates little evidence of reduction in eagle mortality rate by automated curtailment of wind turbines. Journal of Applied Ecology 60:2282–2288.	Huso and Dalthorp 2023	Huso, M., and D. Dalthorp. 2023. Reanalysis indicates little evidence of reduction in eagle mortality rate by automated curtailment of wind turbines. Journal of Applied Ecology 60:2282–2288.	Huso and Dalthorp 2023	Huso, M., and D. Dalthorp. 2023. Reanalysis indicates little evidence of reduction in eagle mortality rate by automated curtailment of wind turbines. Journal of Applied Ecology 60:2282–2288.	Huso and Dalthorp 2023	Huso, M., and D. Dalthorp. 2023. Reanalysis indicates little evidence of reduction in eagle mortality rate by automated curtailment of wind turbines. Journal of Applied Ecology 60:2282–2288.	Huso and Dalthorp 2023	Huso, M., and D. Dalthorp. 2023. Reanalysis indicates little evidence of reduction in eagle mortality rate by automated curtailment of wind turbines. Journal of Applied Ecology 60:2282–2288.	Huso and Dalthorp 2023	Huso, M., and D. Dalthorp. 2023. Reanalysis indicates little evidence of reduction in eagle mortality rate by automated curtailment of wind turbines. Journal of Applied Ecology 60:2282–2288.	Huso and Dalthorp 2023	Huso, M., and D. Dalthorp. 2023. Reanalysis indicates little evidence of reduction in eagle mortality rate by automated curtailment of wind turbines. Journal of Applied Ecology 60:2282–2288.	Huso and Dalthorp 2023	Huso, M., and D. Dalthorp. 2023. Reanalysis indicates little evidence of reduction in eagle mortality rate by automated curtailment of wind turbines. Journal of Applied Ecology 60:2282–2288.	Huso and Dalthorp 2023	Huso, M., and D. Dalthorp. 2023. Reanalysis indicates little evidence of reduction in eagle mortality rate by automated curtailment of wind turbines. Journal of Applied Ecology 60:2282–2288.	Huso and Dalthorp 2023	Huso, M., and D. Dalthorp. 2023. Reanalysis indicates little evidence of reduction in eagle mortality rate by automated curtailment of wind turbines. Journal of Applied Ecology 60:2282–2288.	Huso and Dalthorp 2023	Huso, M., and D. Dalthorp. 2023. Reanalysis indicates little evidence of reduction in eagle mortality rate by automated curtailment of wind turbines. Journal of Applied Ecology 60:2282–2288.	Huso and Dalthorp 2023	Huso, M., and D. Dalthorp. 2023. Reanalysis indicates little evidence of reduction in eagle mortality rate by automated curtailment of wind turbines. Journal of Applied Ecology 60:2282–2288.	Huso and Dalthorp 2023	Huso, M., and D. Dalthorp. 2023. Reanalysis indicates little evidence of reduction in eagle mortality rate by automated curtailment of wind turbines. Journal of Applied Ecology 60:2282–2288.	Huso and Dalthorp 2023	Huso, M., and D. Dalthorp. 2023. Reanalysis indicates little evidence of reduction in eagle mortality rate by automated curtailment of wind turbines. Journal of Applied Ecology 60:2282–2288.	Huso and Dalthorp 2023	Huso, M., and D. Dalthorp. 2023. Reanalysis indicates little evidence of reduction in eagle mortality rate by automated curtailment of wind turbines. Journal of Applied Ecology 60:2282–2288.	Huso and Dalthorp 2023	Huso, M., and D. Dalthorp. 2023. Reanalysis indicates little evidence of reduction in eagle mortality rate by automated curtailment of wind turbines. Journal of Applied Ecology 60:2282–2288.	Huso and Dalthorp 2023	Huso, M., and D. Dalthorp. 2023. Reanalysis indicates little evidence of reduction in eagle mortality rate by automated curtailment of wind turbines. Journal of Applied Ecology 60:2282–2288.	Huso and Dalthorp 2023	Huso, M., and D. Dalthorp. 2023. Reanalysis indicates little evidence of reduction in eagle mortality rate by automated curtailment of wind turbines. Journal of Applied Ecology 60:2282–2288.	Huso and Dalthorp 2023	Huso, M., and D. Dalthorp. 2023. Reanalysis indicates little evidence of reduction in eagle mortality rate by automated curtailment of wind turbines. Journal of Applied Ecology 60:2282–2288.	Huso and Dalthorp 2023	Huso, M., and D. Dalthorp. 2023. Reanalysis indicates little evidence of reduction in eagle mortality rate by automated curtailment of wind turbines. Journal of Applied Ecology 60:2282–2288.	Huso and Dalthorp 2023	Huso, M., and D. Dalthorp. 2023. Reanalysis indicates little evidence of reduction in eagle mortality rate by automated curtailment of wind turbines. Journal of Applied Ecology 60:2282–2288.	Huso and Dalthorp 2023	Huso, M., and D. Dalthorp. 2023. Reanalysis indicates little evidence of reduction in eagle mortality rate by automated curtailment of wind turbines. Journal of Applied Ecology 60:2282–2288.	Huso and Dalthorp 2023	Huso, M., and D. Dalthorp. 2023. Reanalysis indicates little evidence of reduction in eagle mortality rate by automated curtailment of wind turbines. Journal of Applied Ecology 60:2282–2288.	Huso and Dalthorp 2023	Huso, M., and D. Dalthorp. 2023. Reanalysis indicates little evidence of reduction in eagle mortality rate by automated curtailment of wind turbines. Journal of Applied Ecology 60:2282–2288.	Huso and Dalthorp 2023	Huso, M., and D. Dalthorp. 2023. Reanalysis indicates little evidence of reduction in eagle mortality rate by automated curtailment of wind turbines. Journal of Applied Ecology 60:2282–2288.	Huso and Dalthorp 2023	Huso, M., and D. Dalthorp. 2023. Reanalysis indicates little evidence of reduction in eagle mortality rate by automated curtailment of wind turbines. Journal of Applied Ecology 60:2282–2288.	Huso and Dalthorp 2023	Huso, M., and D. Dalthorp. 2023. Reanalysis indicates little evidence of reduction in eagle mortality rate by automated curtailment of wind turbines. Journal of Applied Ecology 60:2282–2288.	Huso and Dalthorp 2023	Huso, M., and D. Dalthorp. 2023. Reanalysis indicates little evidence of reduction in eagle mortality rate by automated curtailment of wind turbines. Journal of Applied Ecology 60:2282–2288.	Huso and Dalthorp 2023	Huso, M., and D. Dalthorp. 2023. Reanalysis indicates little evidence of reduction in eagle mortality rate by automated curtailment of wind turbines. Journal of Applied Ecology 60:2282–2288.	Huso and Dalthorp 2023	Huso, M., and D. Dalthorp. 2023. Reanalysis indicates little evidence of reduction in eagle mortality rate by automated curtailment of wind turbines. Journal of Applied Ecology 60:2282–2288.	Huso and Dalthorp 2023	Huso, M., and D. Dalthorp. 2023. Reanalysis indicates little evidence of reduction in eagle mortality rate by automated curtailment of wind turbines. Journal of Applied Ecology 60:2282–2288.	Huso and Dalthorp 2023	Huso, M., and D. Dalthorp. 2023. Reanalysis indicates little evidence of reduction in eagle mortality rate by automated curtailment of wind turbines. Journal of Applied Ecology 60:2282–2288.	Huso and Dalthorp 2023	Huso, M., and D. Dalthorp. 2023. Reanalysis indicates little evidence of reduction in eagle mortality rate by automated curtailment of wind turbines. Journal of Applied Ecology 60:2282–2288.	Huso and Dalthorp 2023	Huso, M., and D. Dalthorp. 2023. Reanalysis indicates little evidence of reduction in eagle mortality rate by automated curtailment of wind turbines. Journal of Applied Ecology 60:2282–2288.	Huso and Dalthorp 2023	Huso, M., and D. Dalthorp. 2023. Reanalysis indicates little evidence of reduction in eagle mortality rate by automated curtailment of wind turbines. Journal of Applied Ecology 60:2282–2288.	Huso and Dalthorp 2023	Huso, M., and D. Dalthorp. 2023. Reanalysis indicates little evidence of reduction in eagle mortality rate by automated curtailment of wind turbines. Journal of Applied Ecology 60:2282–2288.	Huso and Dalthorp 2023	Huso, M., and D. Dalthorp. 2023. Reanalysis indicates little evidence of reduction in eagle mortality rate by automated curtailment of wind turbines. Journal of Applied Ecology 60:2282–2288.	Huso and Dalthorp 2023	Huso, M., and D. Dalthorp. 2023. Reanalysis indicates little evidence of reduction in eagle mortality rate by automated curtailment of wind turbines. Journal of Applied Ecology 60:2282–2288.	Huso and Dalthorp 2023	Huso, M., and D. Dalthorp. 2023. Reanalysis indicates little evidence of reduction in eagle mortality rate by automated curtailment of wind turbines. Journal of Applied Ecology 60:2282–2288.	Huso and Dalthorp 2023	Huso, M., and D. Dalthorp. 2023. Reanalysis indicates little evidence of reduction in eagle mortality rate by automated curtailment of wind turbines. Journal of Applied Ecology 60:2282–2288.	Huso and Dalthorp 2023	Huso, M., and D. Dalthorp. 2023. Reanalysis indicates little evidence of reduction in eagle mortality rate by automated curtailment of wind turbines. Journal of Applied Ecology 60:2282–2288.	Huso and Dalthorp 2023	Huso, M., and D. Dalthorp. 2023. Reanalysis indicates little evidence of reduction in eagle mortality rate by automated curtailment of wind turbines. Journal of Applied Ecology 60:2282–2288.	Huso and Dalthorp 2023	Huso, M., and D. Dalthorp. 2023. Reanalysis indicates little evidence of reduction in eagle mortality rate by automated curtailment of wind turbines. Journal of Applied Ecology 60:2282–2288.	Huso and Dalthorp 2023	Huso, M., and D. Dalthorp. 2023. Reanalysis indicates little evidence of reduction in eagle mortality rate by automated curtailment of wind turbines. Journal of Applied Ecology 60:2282–2288.	Huso and Dalthorp 2023	Huso, M., and D. Dalthorp. 2023. Reanalysis indicates little evidence of reduction in eagle mortality rate by automated curtailment of wind turbines. Journal of Applied Ecology 60:2282–2288.	Huso and Dalthorp 2023	Huso, M., and D. Dalthorp. 2023. Reanalysis indicates little evidence of reduction in eagle mortality rate by automated curtailment of wind turbines. Journal of Applied Ecology 60:2282–2288.	Huso and Dalthorp 2023	Huso, M., and D. Dalthorp. 2023. Reanalysis indicates little evidence of reduction in eagle mortality rate by automated curtailment of wind turbines. Journal of Applied Ecology 60:2282–2288.	Huso and Dalthorp 2023	Huso, M., and D. Dalthorp. 2023. Reanalysis indicates little evidence of reduction in eagle mortality rate by automated curtailment of wind turbines. Journal of Applied Ecology 60:2282–2288.	Huso and Dalthorp 2023	Huso, M., and D. Dalthorp. 2023. Reanalysis indicates little evidence of reduction in eagle mortality rate by automated curtailment of wind turbines. Journal of Applied Ecology 60:2282–2288.	Huso and Dalthorp 2023	Huso, M., and D. Dalthorp. 2023. Reanalysis indicates little evidence of reduction in eagle mortality rate by automated curtailment of wind turbines. Journal of Applied Ecology 60:2282–2288.	Huso and Dalthorp 2023	Huso, M., and D. Dalthorp. 2023. Reanalysis indicates little evidence of reduction in eagle mortality rate by automated curtailment of wind turbines. Journal of Applied Ecology 60:2282–2288.	Huso and Dalthorp 2023	Huso, M., and D. Dalthorp. 2023. Reanalysis indicates little evidence of reduction in eagle mortality rate by automated curtailment of wind turbines. Journal of Applied Ecology 60:2282–2288.	Huso and Dalthorp 2023	Huso, M., and D. Dalthorp. 2023. Reanalysis indicates little evidence of reduction in eagle mortality rate by automated curtailment of wind turbines. Journal of Applied Ecology 60:2282–2288.	Huso and Dalthorp 2023	Huso, M., and D. Dalthorp. 2023. Reanalysis indicates little evidence of reduction in eagle mortality rate by automated curtailment of wind turbines. Journal of Applied Ecology 60:2282–2288.	Huso and Dalthorp 2023	Huso, M., and D. Dalthorp. 2023. Reanalysis indicates little evidence of reduction in eagle mortality rate by automated curtailment of wind turbines. Journal of Applied Ecology 60:2282–2288.	Huso and Dalthorp 2023	Huso, M., and D. Dalthorp. 2023. Reanalysis indicates little evidence of reduction in eagle mortality rate by automated curtailment of wind turbines. Journal of Applied Ecology 60:2282–2288.	Huso and Dalthorp 2023	Huso, M., and D. Dalthorp. 2023. Reanalysis indicates little evidence of reduction in eagle mortality rate by automated curtailment of wind turbines. Journal of Applied Ecology 60:2282–2288.	Huso and Dalthorp 2023	Huso, M., and D. Dalthorp. 2023. Reanalysis indicates little evidence of reduction in eagle mortality rate by automated curtailment of wind turbines. Journal of Applied Ecology 60:2282–2288.	Huso and Dalthorp 2023	Huso, M., and D. Dalthorp. 2023. Reanalysis indicates little evidence of reduction in eagle mortality rate by automated curtailment of wind turbines. Journal of Applied Ecology 60:2282–2288.	Huso and Dalthorp 2023	Huso, M., and D. Dalthorp. 2023. Reanalysis indicates little evidence of reduction in eagle mortality rate by automated curtailment of wind turbines. Journal of Applied Ecology 60:2282–2288.	Huso and Dalthorp 2023	Huso, M., and D. Dalthorp. 2023. Reanalysis indicates little evidence of reduction in eagle mortality rate by automated curtailment of wind turbines. Journal of Applied Ecology 60:2282–2288.	Huso and Dalthorp 2023	Huso, M., and D. Dalthorp. 2023. Reanalysis indicates little evidence of reduction in eagle mortality rate by automated curtailment of wind turbines. Journal of Applied Ecology 60:2282–2288.	Huso and Dalthorp 2023	Huso, M., and D. Dalthorp. 2023. Reanalysis indicates little evidence of reduction in eagle mortality rate by automated curtailment of wind turbines. Journal of Applied Ecology 60:2282–2288.	Huso and Dalthorp 2023	Huso, M., and D. Dalthorp. 2023. Reanalysis indicates little evidence of reduction in eagle mortality rate by automated curtailment of wind turbines. Journal of Applied Ecology 60:2282–2288.	Huso and Dalthorp 2023	Huso, M., and D. Dalthorp. 2023. Reanalysis indicates little evidence of reduction in eagle mortality rate by automated curtailment of wind turbines. Journal of Applied Ecology 60:2282–2288.	Huso and Dalthorp 2023	Huso, M., and D. Dalthorp. 2023. Reanalysis indicates little evidence of reduction in eagle mortality rate by automated curtailment of wind turbines. Journal of Applied Ecology 60:2282–2288.	Huso and Dalthorp 2023	Huso, M., and D. Dalthorp. 2023. Reanalysis indicates little evidence of reduction in eagle mortality rate by automated curtailment of wind turbines. Journal of Applied Ecology 60:2282–2288.	Huso and Dalthorp 2023	Huso, M., and D. Dalthorp. 2023. Reanalysis indicates little evidence of reduction in eagle mortality rate by automated curtailment of wind turbines. Journal of Applied Ecology 60:2282–2288.	Huso and Dalthorp 2023	Huso, M., and D. Dalthorp. 2023. Reanalysis indicates little evidence of reduction in eagle mortality rate by automated curtailment of wind turbines. Journal of Applied Ecology 60:2282–2288.	Huso and Dalthorp 2023	Huso, M., and D. Dalthorp. 2023. Reanalysis indicates little evidence of reduction in eagle mortality rate by automated curtailment of wind turbines. Journal of Applied Ecology 60:2282–2288.	Huso and Dalthorp 2023	Huso, M., and D. Dalthorp. 2023. Reanalysis indicates little evidence of reduction in eagle mortality rate by automated curtailment of wind turbines. Journal of Applied Ecology 60:2282–2288.	Huso and Dalthorp 2023	Huso, M., and D. Dalthorp. 2023. Reanalysis indicates little evidence of reduction in eagle mortality rate by automated curtailment of wind turbines. Journal of Applied Ecology 60:2282–2288.	Huso and Dalthorp 2023	Huso, M., and D. Dalthorp. 2023. Reanalysis indicates little evidence of reduction in eagle mortality rate by automated curtailment of wind turbines. Journal of Applied Ecology 60:2282–2288.	Huso and Dalthorp 2023	Huso, M., and D. Dalthorp. 2023. Reanalysis indicates little evidence of reduction in eagle mortality rate by automated curtailment of wind turbines. Journal of Applied Ecology 60:2282–2288.	Huso and Dalthorp 2023	Huso, M., and D. Dalthorp. 2023. Reanalysis indicates little evidence of reduction in eagle mortality rate by automated curtailment of wind turbines. Journal of Applied Ecology 60:2282–2288.	Huso and Dalthorp 2023	Huso, M., and D. Dalthorp. 2023. Reanalysis indicates little evidence of reduction in eagle mortality rate by automated curtailment of wind turbines. Journal of Applied Ecology 60:2282–2288.	Huso and Dalthorp 2023	Huso, M., and D. Dalthorp. 2023. Reanalysis indicates little evidence of reduction in eagle mortality rate by automated curtailment of wind turbines. Journal of Applied Ecology 60:2282–2288.	Huso and Dalthorp 2023	Huso, M., and D. Dalthorp. 2023. Reanalysis indicates little evidence of reduction in eagle mortality rate by automated curtailment of wind turbines. Journal of Applied Ecology 60:2282–2288.	Huso and Dalthorp 2023	Huso, M., and D. Dalthorp. 2023. Reanalysis indicates little evidence of reduction in eagle mortality rate by automated curtailment of wind turbines. Journal of Applied Ecology 60:2282–2288.	Huso and Dalthorp 2023	Huso, M., and D. Dalthorp. 2023. Reanalysis indicates little evidence of reduction in eagle mortality rate by automated curtailment of wind turbines. Journal of Applied Ecology 60:2282–2288.	Huso and Dalthorp 2023	Huso, M., and D. Dalthorp. 2023. Reanalysis indicates little evidence of reduction in eagle mortality rate by automated curtailment of wind turbines. Journal of Applied Ecology 60:2282–2288.	Huso and Dalthorp 2023	Huso, M., and D. Dalthorp. 2023. Reanalysis indicates little evidence of reduction in eagle mortality rate by automated curtailment of wind turbines. Journal of Applied Ecology 60:2282–2288.	Huso and Dalthorp 2023	Huso, M., and D. Dalthorp. 2023. Reanalysis indicates little evidence of reduction in eagle mortality rate by automated curtailment of wind turbines. Journal of Applied Ecology 60:2282–2288.	Huso and Dalthorp 2023	Huso, M., and D. Dalthorp. 2023. Reanalysis indicates little evidence of reduction in eagle mortality rate by automated curtailment of wind turbines. Journal of Applied Ecology 60:2282–2288.	Huso and Dalthorp 2023	Huso, M., and D. Dalthorp. 2023. Reanalysis indicates little evidence of reduction in eagle mortality rate by automated curtailment of wind turbines. Journal of Applied Ecology 60:2282–2288.	Huso and Dalthorp 2023	Huso, M., and D. Dalthorp. 2023. Reanalysis indicates little evidence of reduction in eagle mortality rate by automated curtailment of wind turbines. Journal of Applied Ecology 60:2282–2288.	Huso and Dalthorp 2023	Huso, M., and D. Dalthorp. 2023. Reanalysis indicates little evidence of reduction in eagle mortality rate by automated curtailment of wind turbines. Journal of Applied Ecology 60:2282–2288.	Huso and Dalthorp 2023	Huso, M., and D. Dalthorp. 2023. Reanalysis indicates little evidence of reduction in eagle mortality rate by automated curtailment of wind turbines. Journal of Applied Ecology 60:2282–2288.	Huso and Dalthorp 2023	Huso, M., and D. Dalthorp. 2023. Reanalysis indicates little evidence of reduction in eagle mortality rate by automated curtailment of wind turbines. Journal of Applied Ecology 60:2282–2288.	Huso and Dalthorp 2023	Huso, M., and D. Dalthorp. 2023. Reanalysis indicates little evidence of reduction in eagle mortality rate by automated curtailment of wind turbines. Journal of Applied Ecology 60:2282–2288.	Huso and Dalthorp 2023	Huso, M., and D. Dalthorp. 2023. Reanalysis indicates little evidence of reduction in eagle mortality rate by automated curtailment of wind turbines. Journal of Applied Ecology 60:2282–2288.	Huso and Dalthorp 2023	Huso, M., and D. Dalthorp. 2023. Reanalysis indicates little evidence of reduction in eagle mortality rate by automated curtailment of wind turbines. Journal of Applied Ecology 60:2282–2288.	Huso and Dalthorp 2023	Huso, M., and D. Dalthorp. 2023. Reanalysis indicates little evidence of reduction in eagle mortality rate by automated curtailment of wind turbines. Journal of Applied Ecology 60:2282–2288.	Huso and Dalthorp 2023	Huso, M., and D. Dalthorp. 2023. Reanalysis indicates little evidence of reduction in eagle mortality rate by automated curtailment of wind turbines. Journal of Applied Ecology 60:2282–2288.	Huso and Dalthorp 2023	Huso, M., and D. Dalthorp. 2023. Reanalysis indicates little evidence of reduction in eagle mortality rate by automated curtailment of wind turbines. Journal of Applied Ecology 60:2282–2288.	Huso and Dalthorp 2023	Huso, M., and D. Dalthorp. 2023. Reanalysis indicates little evidence of reduction in eagle mortality rate by automated curtailment of wind turbines. Journal of Applied Ecology 60:2282–2288.	Huso and Dalthorp 2023	Huso, M., and D. Dalthorp. 2023. Reanalysis indicates little evidence of reduction in eagle mortality rate by automated curtailment of wind turbines. Journal of Applied Ecology 60:2282–2288.	Huso and Dalthorp 2023	Huso, M., and D. Dalthorp. 2023. Reanalysis indicates little evidence of reduction in eagle mortality rate by automated curtailment of wind turbines. Journal of Applied Ecology 60:2282–2288.	Huso and Dalthorp 2023	Huso, M., and D. Dalthorp. 2023. Reanalysis indicates little evidence of reduction in eagle mortality rate by automated curtailment of wind turbines. Journal of Applied Ecology 60:2282–2288.	Huso and Dalthorp 2023	Huso, M., and D. Dalthorp. 2023. Reanalysis indicates little evidence of reduction in eagle mortality rate by automated curtailment of wind turbines. Journal of Applied Ecology 60:2282–2288.	Huso and Dalthorp 2023	Huso, M., and D. Dalthorp. 2023. Reanalysis indicates little evidence of reduction in eagle mortality rate by automated curtailment of wind turbines. Journal of Applied Ecology 60:2282–2288.	Huso and Dalthorp 2023	Huso, M., and D. Dalthorp. 2023. Reanalysis indicates little evidence of reduction in eagle mortality rate by automated curtailment of wind turbines. Journal of Applied Ecology 60:2282–2288.	Huso and Dalthorp 2023	Huso, M., and D. Dalthorp. 2023. Reanalysis indicates little evidence of reduction in eagle mortality rate by automated curtailment of wind turbines. Journal of Applied Ecology 60:2282–2288.	Huso and Dalthorp 2023	Huso, M., and D. Dalthorp. 2023. Reanalysis indicates little evidence of reduction in eagle mortality rate by automated curtailment of wind turbines. Journal of Applied Ecology 60:2282–2288.	Huso and Dalthorp 2023	Huso, M., and D. Dalthorp. 2023. Reanalysis indicates little evidence of reduction in eagle mortality rate by automated curtailment of wind turbines. Journal of Applied Ecology 60:2282–2288.	Huso and Dalthorp 2023	Huso, M., and D. Dalthorp. 2023. Reanalysis indicates little evidence of reduction in eagle mortality rate by automated curtailment of wind turbines. Journal of Applied Ecology 60:2282–2288.	Huso and Dalthorp 2023	Huso, M., and D. Dalthorp. 2023. Reanalysis indicates little evidence of reduction in eagle mortality rate by automated curtailment of wind turbines. Journal of Applied Ecology 60:2282–2288.	Huso and Dalthorp 2023	Huso, M., and D. Dalthorp. 2023. Reanalysis indicates little evidence of reduction in eagle mortality rate by automated curtailment of wind turbines. Journal of Applied Ecology 60:2282–2288.	Huso and Dalthorp 2023	Huso, M., and D. Dalthorp. 2023. Reanalysis indicates little evidence of reduction in eagle mortality rate by automated curtailment of wind turbines. Journal of Applied Ecology 60:2282–2288.	Huso and Dalthorp 2023	Huso, M., and D. Dalthorp. 2023. Reanalysis indicates little evidence of reduction in eagle mortality rate by automated curtailment of wind turbines. Journal of Applied Ecology 60:2282–2288.	Huso and Dalthorp 2023	Huso, M., and D. Dalthorp. 2023. Reanalysis indicates little evidence of reduction in eagle mortality rate by automated curtailment of wind turbines. Journal of Applied Ecology 60:2282–2288.	Huso and Dalthorp 2023	Huso, M., and D. Dalthorp. 2023. Reanalysis indicates little evidence of reduction in eagle mortality rate by automated curtailment of wind turbines. Journal of Applied Ecology 60:2282–2288.	Huso and Dalthorp 2023	Huso, M., and D. Dalthorp. 2023. Reanalysis indicates little evidence of reduction in eagle mortality rate by automated curtailment of wind turbines. Journal of Applied Ecology 60:2282–2288.	Huso and Dalthorp 2023	Huso, M., and D. Dalthorp. 2023. Reanalysis indicates little evidence of reduction in eagle mortality rate by automated curtailment of wind turbines. Journal of Applied Ecology 60:2282–2288.	Huso and Dalthorp 2023	Huso, M., and D. Dalthorp. 2023. Reanalysis indicates little evidence of reduction in eagle mortality rate by automated curtailment of wind turbines. Journal of Applied Ecology 60:2282–2288.	Huso and Dalthorp 2023	Huso, M., and D. Dalthorp. 2023. Reanalysis indicates little evidence of reduction in eagle mortality rate by automated curtailment of wind turbines. Journal of Applied Ecology 60:2282–2288.	Huso and Dalthorp 2023	Huso, M., and D. Dalthorp. 2023. Reanalysis indicates little evidence of reduction in eagle mortality rate by automated curtailment of wind turbines. Journal of Applied Ecology 60:2282–2288.	Huso and Dalthorp 2023	Huso, M., and D. Dalthorp. 2023. Reanalysis indicates little evidence of reduction in eagle mortality rate by automated curtailment of wind turbines. Journal of Applied Ecology 60:2282–2288.	Huso and Dalthorp 2023	Huso, M., and D. Dalthorp. 2023. Reanalysis indicates little evidence of reduction in eagle mortality rate by automated curtailment of wind turbines. Journal of Applied Ecology 60:2282–2288.	Huso and Dalthorp 2023	Huso, M., and D. Dalthorp. 2023. Reanalysis indicates little evidence of reduction in eagle mortality rate by automated curtailment of wind turbines. Journal of Applied Ecology 60:2282–2288.	Huso and Dalthorp 2023	Huso, M., and D. Dalthorp. 2023. Reanalysis indicates little evidence of reduction in eagle mortality rate by automated curtailment of wind turbines. Journal of Applied Ecology 60:2282–2288.	Huso and Dalthorp 2023	Huso, M., and D. Dalthorp. 2023. Reanalysis indicates little evidence of reduction in eagle mortality rate by automated curtailment of wind turbines. Journal of Applied Ecology 60:2282–2288.	Huso and Dalthorp 2023	Huso, M., and D. Dalthorp. 2023. Reanalysis indicates little evidence of reduction in eagle mortality rate by automated curtailment of wind turbines. Journal of Applied Ecology 60:2282–2288.	Huso and Dalthorp 2023	Huso, M., and D. Dalthorp. 2023. Reanalysis indicates little evidence of reduction in eagle mortality rate by automated curtailment of wind turbines. Journal of Applied Ecology 60:2282–2288.	Huso and Dalthorp 2023	Huso, M., and D. Dalthorp. 2023. Reanalysis indicates little evidence of reduction in eagle mortality rate by automated curtailment of wind turbines. Journal of Applied Ecology 60:2282–2288.	Huso and Dalthorp 2023	Huso, M., and D. Dalthorp. 2023. Reanalysis indicates little evidence of reduction in eagle mortality rate by automated curtailment of wind turbines. Journal of Applied Ecology 60:2282–2288.	Huso and Dalthorp 2023	Huso, M., and D. Dalthorp. 2023. Reanalysis indicates little evidence of reduction in eagle mortality rate by automated curtailment of wind turbines. Journal of Applied Ecology 60:2282–2288.	Huso and Dalthorp 2023	Huso, M., and D. Dalthorp. 2023. Reanalysis indicates little evidence of reduction in eagle mortality rate by automated curtailment of wind turbines. Journal of Applied Ecology 60:2282–2288.	Huso and Dalthorp 2023	Huso, M., and D. Dalthorp. 2023. Reanalysis indicates little evidence of reduction in eagle mortality rate by automated curtailment of wind turbines. Journal of Applied Ecology 60:2282–2288.	Huso and Dalthorp 2023	Huso, M., and D. Dalthorp. 2023. Reanalysis indicates little evidence of reduction in eagle mortality rate by automated curtailment of wind turbines. Journal of Applied Ecology 60:2282–2288.	Huso and Dalthorp 2023	Huso, M., and D. Dalthorp. 2023. Reanalysis indicates little evidence of reduction in eagle mortality rate by automated curtailment of wind turbines. Journal of Applied Ecology 60:2282–2288.	Huso and Dalthorp 2023	Huso, M., and D. Dalthorp. 2023. Reanalysis indicates little evidence of reduction in eagle mortality rate by automated curtailment of wind turbines. Journal of Applied Ecology 60:2282–2288.	Huso and Dalthorp 2023	Huso, M., and D. Dalthorp. 2023. Reanalysis indicates little evidence of reduction in eagle mortality rate by automated curtailment of wind turbines. Journal of Applied Ecology 60:2282–2288.	Huso and Dalthorp 2023	Huso, M., and D. Dalthorp. 2023. Reanalysis indicates little evidence of reduction in eagle mortality rate by automated curtailment of wind turbines. Journal of Applied Ecology 60:2282–2288.	Huso and Dalthorp 2023	Huso, M., and D. Dalthorp. 2023. Reanalysis indicates little evidence of reduction in eagle mortality rate by automated curtailment of wind turbines. Journal of Applied Ecology 60:2282–2288.	Huso and Dalthorp 2023	Huso, M., and D. Dalthorp. 2023. Reanalysis indicates little evidence of reduction in eagle mortality rate by automated curtailment of wind turbines. Journal of Applied Ecology 60:2282–2288.	Huso and Dalthorp 2023	Huso, M., and D. Dalthorp. 2023. Reanalysis indicates little evidence of reduction in eagle mortality rate by automated curtailment of wind turbines. Journal of Applied Ecology 60:2282–2288.	Huso and Dalthorp 2023	Huso, M., and D. Dalthorp. 2023. Reanalysis indicates little evidence of reduction in eagle mortality rate by automated curtailment of wind turbines. Journal of Applied Ecology 60:2282–2288.	Huso and Dalthorp 2023	Huso, M., and D. Dalthorp. 2023. Reanalysis indicates little evidence of reduction in eagle mortality rate by automated curtailment of wind turbines. Journal of Applied Ecology 60:2282–2288.	Huso and Dalthorp 2023	Huso, M., and D. Dalthorp. 2023. Reanalysis indicates little evidence of reduction in eagle mortality rate by automated curtailment of wind turbines. Journal of Applied Ecology 60:2282–2288.	Huso and Dalthorp 2023	Huso, M., and D. Dalthorp. 2023. Reanalysis indicates little evidence of reduction in eagle mortality rate by automated curtailment of wind turbines. Journal of Applied Ecology 60:2282–2288.	Huso and Dalthorp 2023	Huso, M., and D. Dalthorp. 2023. Reanalysis indicates little evidence of reduction in eagle mortality rate by automated curtailment of wind turbines. Journal of Applied Ecology 60:2282–2288.	Huso and Dalthorp 2023	Huso, M., and D. Dalthorp. 2023. Reanalysis indicates little evidence of reduction in eagle mortality rate by automated curtailment of wind turbines. Journal of Applied Ecology 60:2282–2288.	Huso and Dalthorp 2023	Huso, M., and D. Dalthorp. 2023. Reanalysis indicates little evidence of reduction in eagle mortality rate by automated curtailment of wind turbines. Journal of Applied Ecology 60:2282–2288.	Huso and Dalthorp 2023	Huso, M., and D. Dalthorp. 2023. Reanalysis indicates little evidence of reduction in eagle mortality rate by automated curtailment of wind turbines. Journal of Applied Ecology 60:2282–2288.	Huso and Dalthorp 2023	Huso, M., and D. Dalthorp. 2023. Reanalysis indicates little evidence of reduction in eagle mortality rate by automated curtailment of wind turbines. Journal of Applied Ecology 60:2282–2288.	Huso and Dalthorp 2023	Huso, M., and D. Dalthorp. 2023. Reanalysis indicates little evidence of reduction in eagle mortality rate by automated curtailment of wind turbines. Journal of Applied Ecology 60:2282–2288.	Huso and Dalthorp 2023	Huso, M., and D. Dalthorp. 2023. Reanalysis indicates little evidence of reduction in eagle mortality rate by automated curtailment of wind turbines. Journal of Applied Ecology 60:2282–2288.	Huso and Dalthorp 2023	Huso, M., and D. Dalthorp. 2023. Reanalysis indicates little evidence of reduction in eagle mortality rate by automated curtailment of wind turbines. Journal of Applied Ecology 60:2282–2288.	Huso and Dalthorp 2023	Huso, M., and D. Dalthorp. 2023. Reanalysis indicates little evidence of reduction in eagle mortality rate by automated curtailment of wind turbines. Journal of Applied Ecology 60:2282–2288.	Huso and Dalthorp 2023	Huso, M., and D. Dalthorp. 2023. Reanalysis indicates little evidence of reduction in eagle mortality rate by automated curtailment of wind turbines. Journal of Applied Ecology 60:2282–2288.	Huso and Dalthorp 2023	Huso, M., and D. Dalthorp. 2023. Reanalysis indicates little evidence of reduction in eagle mortality rate by automated curtailment of wind turbines. Journal of Applied Ecology 60:2282–2288.	Huso and Dalthorp 2023	Huso, M., and D. Dalthorp. 2023. Reanalysis indicates little evidence of reduction in eagle mortality rate by automated curtailment of wind turbines. Journal of Applied Ecology 60:2282–2288.	Huso and Dalthorp 2023	Huso, M., and D. Dalthorp. 2023. Reanalysis indicates little evidence of reduction in eagle mortality rate by automated curtailment of wind turbines. Journal of Applied Ecology 60:2282–2288.	Huso and Dalthorp 2023	Huso, M., and D. Dalthorp. 2023. Reanalysis indicates little evidence of reduction in eagle mortality rate by automated curtailment of wind turbines. Journal of Applied Ecology 60:2282–2288.	Huso and Dalthorp 2023	Huso, M., and D. Dalthorp. 2023. Reanalysis indicates little evidence of reduction in eagle mortality rate by automated curtailment of wind turbines. Journal of Applied Ecology 60:2282–2288.	Huso and Dalthorp 2023	Huso, M., and D. Dalthorp. 2023. Reanalysis indicates little evidence of reduction in eagle mortality rate by automated curtailment of wind turbines. Journal of Applied Ecology 60:2282–2288.	Huso and Dalthorp 2023	Huso, M., and D. Dalthorp. 2023. Reanalysis indicates little evidence of reduction in eagle mortality rate by automated curtailment of wind turbines. Journal of Applied Ecology 60:2282–2288.	Huso and Dalthorp 2023	Huso, M., and D. Dalthorp. 2023. Reanalysis indicates little evidence of reduction in eagle mortality rate by automated curtailment of wind turbines. Journal of Applied Ecology 60:2282–2288.	Huso and Dalthorp 2023	Huso, M., and D. Dalthorp. 2023. Reanalysis indicates little evidence of reduction in eagle mortality rate by automated curtailment of wind turbines. Journal of Applied Ecology 60:2282–2288.	Huso and Dalthorp 2023	Huso, M., and D. Dalthorp. 2023. Reanalysis indicates little evidence of reduction in eagle mortality rate by automated curtailment of wind turbines. Journal of Applied Ecology 60:2282–2288.	Huso and Dalthorp 2023	Huso, M., and D. Dalthorp. 2023. Reanalysis indicates little evidence of reduction in eagle mortality rate by automated curtailment of wind turbines. Journal of Applied Ecology 60:2282–2288.	Huso and Dalthorp 2023	Huso, M., and D. Dalthorp. 2023. Reanalysis indicates little evidence of reduction in eagle mortality rate by automated curtailment of wind turbines. Journal of Applied Ecology 60:2282–2288.	Huso and Dalthorp 2023	Huso, M., and D. Dalthorp. 2023. Reanalysis indicates little evidence of reduction in eagle mortality rate by automated curtailment of wind turbines. Journal of Applied Ecology 60:2282–2288.	Huso and Dalthorp 2023	Huso, M., and D. Dalthorp. 2023. Reanalysis indicates little evidence of reduction in eagle mortality rate by automated curtailment of wind turbines. Journal of Applied Ecology 60:2282–2288.	Huso and Dalthorp 2023	Huso, M., and D. Dalthorp. 2023. Reanalysis indicates little evidence of reduction in eagle mortality rate by automated curtailment of wind turbines. Journal of Applied Ecology 60:2282–2288.	Huso and Dalthorp 2023	Huso, M., and D. Dalthorp. 2023. Reanalysis indicates little evidence of reduction in eagle mortality rate by automated curtailment of wind turbines. Journal of Applied Ecology 60:2282–2288.	Huso and Dalthorp 2023	Huso, M., and D. Dalthorp. 2023. Reanalysis indicates little evidence of reduction in eagle mortality rate by automated curtailment of wind turbines. Journal of Applied Ecology 60:2282–2288.	Huso and Dalthorp 2023	Huso, M., and D. Dalthorp. 2023. Reanalysis indicates little evidence of reduction in eagle mortality rate by automated curtailment of wind turbines. Journal of Applied Ecology 60:2282–2288.	Huso and Dalthorp 2023	Huso, M., and D. Dalthorp. 2023. Reanalysis indicates little evidence of reduction in eagle mortality rate by automated curtailment of wind turbines. Journal of Applied Ecology 60:2282–2288.	Huso and Dalthorp 2023	Huso, M., and D. Dalthorp. 2023. Reanalysis indicates little evidence of reduction in eagle mortality rate by automated curtailment of wind turbines. Journal of Applied Ecology 60:2282–2288.	Huso and Dalthorp 2023	Huso, M., and D. Dalthorp. 2023. Reanalysis indicates little evidence of reduction in eagle mortality rate by automated curtailment of wind turbines. Journal of Applied Ecology 60:2282–2288.	Huso and Dalthorp 2023	Huso, M., and D. Dalthorp. 2023. Reanalysis indicates little evidence of reduction in eagle mortality rate by automated curtailment of wind turbines. Journal of Applied Ecology 60:2282–2288.	Huso and Dalthorp 2023	Huso, M., and D. Dalthorp. 2023. Reanalysis indicates little evidence of reduction in eagle mortality rate by automated curtailment of wind turbines. Journal of Applied Ecology 60:2282–2288.	Huso and Dalthorp 2023	Huso, M., and D. Dalthorp. 2023. Reanalysis indicates little evidence of reduction in eagle mortality rate by automated curtailment of wind turbines. Journal of Applied Ecology 60:2282–2288.	Huso and Dalthorp 2023	Huso, M., and D. Dalthorp. 2023. Reanalysis indicates little evidence of reduction in eagle mortality rate by automated curtailment of wind turbines. Journal of Applied Ecology 60:2282–2288.	Huso and Dalthorp 2023	Huso, M., and D. Dalthorp. 2023. Reanalysis indicates little evidence of reduction in eagle mortality rate by automated curtailment of wind turbines. Journal of Applied Ecology 60:2282–2288.	Huso and Dalthorp 2023	Huso, M., and D. Dalthorp. 2023. Reanalysis indicates little evidence of reduction in eagle mortality rate by automated curtailment of wind turbines. Journal of Applied Ecology 60:2282–2288.	Huso and Dalthorp 2023	Huso, M., and D. Dalthorp. 2023. Reanalysis indicates little evidence of reduction in eagle mortality rate by automated curtailment of wind turbines. Journal of Applied Ecology 60:2282–2288.	Huso and Dalthorp 2023	Huso, M., and D. Dalthorp. 2023. Reanalysis indicates little evidence of reduction in eagle mortality rate by automated curtailment of wind turbines. Journal of Applied Ecology 60:2282–2288.	Huso and Dalthorp 2023	Huso, M., and D. Dalthorp. 2023. Reanalysis indicates little evidence of reduction in eagle mortality rate by automated curtailment of wind turbines. Journal of Applied Ecology 60:2282–2288.	Huso and Dalthorp 2023	Huso, M., and D. Dalthorp. 2023. Reanalysis indicates little evidence of reduction in eagle mortality rate by automated curtailment of wind turbines. Journal of Applied Ecology 60:2282–2288.	Huso and Dalthorp 2023	Huso, M., and D. Dalthorp. 2023. Reanalysis indicates little evidence of reduction in eagle mortality rate by automated curtailment of wind turbines. Journal of Applied Ecology 60:2282–2288.	Huso and Dalthorp 2023	Huso, M., and D. Dalthorp. 2023. Reanalysis indicates little evidence of reduction in eagle mortality rate by automated curtailment of wind turbines. Journal of Applied Ecology 60:2282–2288.	Huso and Dalthorp 2023	Huso, M., and D. Dalthorp. 2023. Reanalysis indicates little evidence of reduction in eagle mortality rate by automated curtailment of wind turbines. Journal of Applied Ecology 60:2282–2288.	Huso and Dalthorp 2023	Huso, M., and D. Dalthorp. 2023. Reanalysis indicates little evidence of reduction in eagle mortality rate by automated curtailment of wind turbines. Journal of Applied Ecology 60:2282–2288.	Huso and Dalthorp 2023	Huso, M., and D. Dalthorp. 2023. Reanalysis indicates little evidence of reduction in eagle mortality rate by automated curtailment of wind turbines. Journal of Applied Ecology 60:2282–2288.	Huso and Dalthorp 2023	Huso, M., and D. Dalthorp. 2023. Reanalysis indicates little evidence of reduction in eagle mortality rate by automated curtailment of wind turbines. Journal of Applied Ecology 60:2282–2288.	Huso and Dalthorp 2023	Huso, M., and D. Dalthorp. 2023. Reanalysis indicates little evidence of reduction in eagle mortality rate by automated curtailment of wind turbines. Journal of Applied Ecology 60:2282–2288.	Huso and Dalthorp 2023	Huso, M., and D. Dalthorp. 2023. Reanalysis indicates little evidence of reduction in eagle mortality rate by automated curtailment of wind turbines. Journal of Applied Ecology 60:2282–2288.	Huso and Dalthorp 2023	Huso, M., and D. Dalthorp. 2023. Reanalysis indicates little evidence of reduction in eagle mortality rate by automated curtailment of wind turbines. Journal of Applied Ecology 60:2282–2288.	Huso and Dalthorp 2023	Huso, M., and D. Dalthorp. 2023. Reanalysis indicates little evidence of reduction in eagle mortality rate by automated curtailment of wind turbines. Journal of Applied Ecology 60:2282–2288.	Huso and Dalthorp 2023	Huso, M., and D. Dalthorp. 2023. Reanalysis indicates little evidence of reduction in eagle mortality rate by automated curtailment of wind turbines. Journal of Applied Ecology 60:2282–2288.	Huso and Dalthorp 2023	Huso, M., and D. Dalthorp. 2023. Reanalysis indicates little evidence of reduction in eagle mortality rate by automated curtailment of wind turbines. Journal of Applied Ecology 60:2282–2288.	Huso and Dalthorp 2023	Huso, M., and D. Dalthorp. 2023. Reanalysis indicates little evidence of reduction in eagle mortality rate by automated curtailment of wind turbines. Journal of Applied Ecology 60:2282–2288.	Huso and Dalthorp 2023	Huso, M., and D. Dalthorp. 2023. Reanalysis indicates little evidence of reduction in eagle mortality rate by automated curtailment of wind turbines. Journal of Applied Ecology 60:2282–2288.	Huso and Dalthorp 2023	Huso, M., and D. Dalthorp. 2023. Reanalysis indicates little evidence of reduction in eagle mortality rate by automated curtailment of wind turbines. Journal of Applied Ecology 60:2282–2288.	Huso and Dalthorp 2023	Huso, M., and D. Dalthorp. 2023. Reanalysis indicates little evidence of reduction in eagle mortality rate by automated curtailment of wind turbines. Journal of Applied Ecology 60:2282–2288.	Huso and Dalthorp 2023	Huso, M., and D. Dalthorp. 2023. Reanalysis indicates little evidence of reduction in eagle mortality rate by automated curtailment of wind turbines. Journal of Applied Ecology 60:2282–2288.	Huso and Dalthorp 2023	Huso, M., and D. Dalthorp. 2023. Reanalysis indicates little evidence of reduction in eagle mortality rate by automated curtailment of wind turbines. Journal of Applied Ecology 60:2282–2288.	Huso and Dalthorp 2023	Huso, M., and D. Dalthorp. 2023. Reanalysis indicates little evidence of reduction in eagle mortality rate by automated curtailment of wind turbines. Journal of Applied Ecology 60:2282–2288.	Huso and Dalthorp 2023	Huso, M., and D. Dalthorp. 2023. Reanalysis indicates little evidence of reduction in eagle mortality rate by automated curtailment of wind turbines. Journal of Applied Ecology 60:2282–2288.	Huso and Dalthorp 2023	Huso, M., and D. Dalthorp. 2023. Reanalysis indicates little evidence of reduction in eagle mortality rate by automated curtailment of wind turbines. Journal of Applied Ecology 60:2282–2288.	Huso and Dalthorp 2023	Huso, M., and D. Dalthorp. 2023. Reanalysis indicates little evidence of reduction in eagle mortality rate by automated curtailment of wind turbines. Journal of Applied Ecology 60:2282–2288.	Huso and Dalthorp 2023	Huso, M., and D. Dalthorp. 2023. Reanalysis indicates little evidence of reduction in eagle mortality rate by automated curtailment of wind turbines. Journal of Applied Ecology 60:2282–2288.	Huso and Dalthorp 2023	Huso, M., and D. Dalthorp. 2023. Reanalysis indicates little evidence of reduction in eagle mortality rate by automated curtailment of wind turbines. Journal of Applied Ecology 60:2282–2288.	Huso and Dalthorp 2023	Huso, M., and D. Dalthorp. 2023. Reanalysis indicates little evidence of reduction in eagle mortality rate by automated curtailment of wind turbines. Journal of Applied Ecology 60:2282–2288.	Huso and Dalthorp 2023	Huso, M., and D. Dalthorp. 2023. Reanalysis indicates little evidence of reduction in eagle mortality rate by automated curtailment of wind turbines. Journal of Applied Ecology 60:2282–2288.	Huso and Dalthorp 2023	Huso, M., and D. Dalthorp. 2023. Reanalysis indicates little evidence of reduction in eagle mortality rate by automated curtailment of wind turbines. Journal of Applied Ecology 60:2282–2288.	Huso and Dalthorp 2023	Huso, M., and D. Dalthorp. 2023. Reanalysis indicates little evidence of reduction in eagle mortality rate by automated curtailment of wind turbines. Journal of Applied Ecology 60:2282–2288.	Huso and Dalthorp 2023	Huso, M., and D. Dalthorp. 2023. Reanalysis indicates little evidence of reduction in eagle mortality rate by automated curtailment of wind turbines. Journal of Applied Ecology 60:2282–2288.	Huso and Dalthorp 2023	Huso, M., and D. Dalthorp. 2023. Reanalysis indicates little evidence of reduction in eagle mortality rate by automated curtailment of wind turbines. Journal of Applied Ecology 60:2282–2288.	Huso and Dalthorp 2023	Huso, M., and D. Dalthorp. 2023. Reanalysis indicates little evidence of reduction in eagle mortality rate by automated curtailment of wind turbines. Journal of Applied Ecology 60:2282–2288.	Huso and Dalthorp 2023	Huso, M., and D. Dalthorp. 2023. Reanalysis indicates little evidence of reduction in eagle mortality rate by automated curtailment of wind turbines. Journal of Applied Ecology 60:2282–2288.	Huso and Dalthorp 2023	Huso, M., and D. Dalthorp. 2023. Reanalysis indicates little evidence of reduction in eagle mortality rate by automated curtailment of wind turbines. Journal of Applied Ecology 60:2282–2288.	Huso and Dalthorp 2023	Huso, M., and D. Dalthorp. 2023. Reanalysis indicates little evidence of reduction in eagle mortality rate by automated curtailment of wind turbines. Journal of Applied Ecology 60:2282–2288.	Huso and Dalthorp 2023	Huso, M., and D. Dalthorp. 2023. Reanalysis indicates little evidence of reduction in eagle mortality rate by automated curtailment of wind turbines. Journal of Applied Ecology 60:2282–2288.	Huso and Dalthorp 2023	Huso, M., and D. Dalthorp. 2023. Reanalysis indicates little evidence of reduction in eagle mortality rate by automated curtailment of wind turbines. Journal of Applied Ecology 60:2282–2288.	Huso and Dalthorp 2023	Huso, M., and D. Dalthorp. 2023. Reanalysis indicates little evidence of reduction in eagle mortality rate by automated curtailment of wind turbines. Journal of Applied Ecology 60:2282–2288.	Huso and Dalthorp 2023	Huso, M., and D. Dalthorp. 2023. Reanalysis indicates little evidence of reduction in eagle mortality rate by automated curtailment of wind turbines. Journal of Applied Ecology 60:2282–2288.	Huso and Dalthorp 2023	Huso, M., and D. Dalthorp. 2023. Reanalysis indicates little evidence of reduction in eagle mortality rate by automated curtailment of wind turbines. Journal of Applied Ecology 60:2282–2288.	Huso and Dalthorp 2023	Huso, M., and D. Dalthorp. 2023. Reanalysis indicates little evidence of reduction in eagle mortality rate by automated curtailment of wind turbines. Journal of Applied Ecology 60:2282–2288.	Huso and Dalthorp 2023	Huso, M., and D. Dalthorp. 2023. Reanalysis indicates little evidence of reduction in eagle mortality rate by automated curtailment of wind turbines. Journal of Applied Ecology 60:2282–2288.	Huso and Dalthorp 2023	Huso, M., and D. Dalthorp. 2023. Reanalysis indicates little evidence of reduction in eagle mortality rate by automated curtailment of wind turbines. Journal of Applied Ecology 60:2282–2288.	Huso and Dalthorp 2023	Huso, M., and D. Dalthorp. 2023. Reanalysis indicates little evidence of reduction in eagle mortality rate by automated curtailment of wind turbines. Journal of Applied Ecology 60:2282–2288.	Huso and Dalthorp 2023	Huso, M., and D. Dalthorp. 2023. Reanalysis indicates little evidence of reduction in eagle mortality rate by automated curtailment of wind turbines. Journal of Applied Ecology 60:2282–2288.	Huso and Dalthorp 2023	Huso, M., and D. Dalthorp. 2023. Reanalysis indicates little evidence of reduction in eagle mortality rate by automated curtailment of wind turbines. Journal of Applied Ecology 60:2282–2288.	Huso and Dalthorp 2023	Huso, M., and D. Dalthorp. 2023. Reanalysis indicates little evidence of reduction in eagle mortality rate by automated curtailment of wind turbines. Journal of Applied Ecology 60:2282–2288.	Huso and Dalthorp 2023	Huso, M., and D. Dalthorp. 2023. Reanalysis indicates little evidence of reduction in eagle mortality rate by automated curtailment of wind turbines. Journal of Applied Ecology 60:2282–2288.	Huso and Dalthorp 2023	Huso, M., and D. Dalthorp. 2023. Reanalysis indicates little evidence of reduction in eagle mortality rate by automated curtailment of wind turbines. Journal of Applied Ecology 60:2282–2288.	Huso and Dalthorp 2023	Huso, M., and D. Dalthorp. 2023. Reanalysis indicates little evidence of reduction in eagle mortality rate by automated curtailment of wind turbines. Journal of Applied Ecology 60:2282–2288.	Huso and Dalthorp 2023	Huso, M., and D. Dalthorp. 2023. Reanalysis indicates little evidence of reduction in eagle mortality rate by automated curtailment of wind turbines. Journal of Applied Ecology 60:2282–2288.	Huso and Dalthorp 2023	Huso, M., and D. Dalthorp. 2023. Reanalysis indicates little evidence of reduction in eagle mortality rate by automated curtailment of wind turbines. Journal of Applied Ecology 60:2282–2288.	Huso and Dalthorp 2023	Huso, M., and D. Dalthorp. 2023. Reanalysis indicates little evidence of reduction in eagle mortality rate by automated curtailment of wind turbines. Journal of Applied Ecology 60:2282–2288.	Huso and Dalthorp 2023	Huso, M., and D. Dalthorp. 2023. Reanalysis indicates little evidence of reduction in eagle mortality rate by automated curtailment of wind turbines. Journal of Applied Ecology 60:2282–2288.	Huso and Dalthorp 2023	Huso, M., and D. Dalthorp. 2023. Reanalysis indicates little evidence of reduction in eagle mortality rate by automated curtailment of wind turbines. Journal of Applied Ecology 60:2282–2288.	Huso and Dalthorp 2023	Huso, M., and D. Dalthorp. 2023. Reanalysis indicates little evidence of reduction in eagle mortality rate by automated curtailment of wind turbines. Journal of Applied Ecology 60:2282–2288.	Huso and Dalthorp 2023	Huso, M., and D. Dalthorp. 2023. Reanalysis indicates little evidence of reduction in eagle mortality rate by automated curtailment of wind turbines. Journal of Applied Ecology 60:2282–2288.	Huso and Dalthorp 2023	Huso, M., and D. Dalthorp. 2023. Reanalysis indicates little evidence of reduction in eagle mortality rate by automated curtailment of wind turbines. Journal of Applied Ecology 60:2282–2288.	Huso and Dalthorp 2023	Huso, M., and D. Dalthorp. 2023. Reanalysis indicates little evidence of reduction in eagle mortality rate by automated curtailment of wind turbines. Journal of Applied Ecology 60:2282–2288.	Huso and Dalthorp 2023	Huso, M., and D. Dalthorp. 2023. Reanalysis indicates little evidence of reduction in eagle mortality rate by automated curtailment of wind turbines. Journal of Applied Ecology 60:2282–2288.	Huso and Dalthorp 2023	Huso, M., and D. Dalthorp. 2023. Reanalysis indicates little evidence of reduction in eagle mortality rate by automated curtailment of wind turbines. Journal of Applied Ecology 60:2282–2288.	Huso and Dalthorp 2023	Huso, M., and D. Dalthorp. 2023. Reanalysis indicates little evidence of reduction in eagle mortality rate by automated curtailment of wind turbines. Journal of Applied Ecology 60:2282–2288.	Huso and Dalthorp 2023	Huso, M., and D. Dalthorp. 2023. Reanalysis indicates little evidence of reduction in eagle mortality rate by automated curtailment of wind turbines. Journal of Applied Ecology 60:2282–2288.	Huso and Dalthorp 2023	Huso, M., and D. Dalthorp. 2023. Reanalysis indicates little evidence of reduction in eagle mortality rate by automated curtailment of wind turbines. Journal of Applied Ecology 60:2282–2288.	Huso and Dalthorp 2023	Huso, M., and D. Dalthorp. 2023. Reanalysis indicates little evidence of reduction in eagle mortality rate by automated curtailment of wind turbines. Journal of Applied Ecology 60:2282–2288.	Huso and Dalthorp 2023	Huso, M., and D. Dalthorp. 2023. Reanalysis indicates little evidence of reduction in eagle mortality rate by automated curtailment of wind turbines. Journal of Applied Ecology 60:2282–2288.	Huso and Dalthorp 2023	Huso, M., and D. Dalthorp. 2023. Reanalysis indicates little evidence of reduction in eagle mortality rate by automated curtailment of wind turbines. Journal of Applied Ecology 60:2282–2288.	Huso and Dalthorp 2023	Huso, M., and D. Dalthorp. 2023. Reanalysis indicates little evidence of reduction in eagle mortality rate by automated curtailment of wind turbines. Journal of Applied Ecology 60:2282–2288.	Huso and Dalthorp 2023	Huso, M., and D. Dalthorp. 2023. Reanalysis indicates little evidence of reduction in eagle mortality rate by automated curtailment of wind turbines. Journal of Applied Ecology 60:2282–2288.	Huso and Dalthorp 2023	Huso, M., and D. Dalthorp. 2023. Reanalysis indicates little evidence of reduction in eagle mortality rate by automated curtailment of wind turbines. Journal of Applied Ecology 60:2282–2288.	Huso and Dalthorp 2023	Huso, M., and D. Dalthorp. 2023. Reanalysis indicates little evidence of reduction in eagle mortality rate by automated curtailment of wind turbines. Journal of Applied Ecology 60:2282–2288.	Huso and Dalthorp 2023	Huso, M., and D. Dalthorp. 2023. Reanalysis indicates little evidence of reduction in eagle mortality rate by automated curtailment of wind turbines. Journal of Applied Ecology 60:2282–2288.	Huso and Dalthorp 2023	Huso, M., and D. Dalthorp. 2023. Reanalysis indicates little evidence of reduction in eagle mortality rate by automated curtailment of wind turbines. Journal of Applied Ecology 60:2282–2288.	Huso and Dalthorp 2023	Huso, M., and D. Dalthorp. 2023. Reanalysis indicates little evidence of reduction in eagle mortality rate by automated curtailment of wind turbines. Journal of Applied Ecology 60:2282–2288.	Huso and Dalthorp 2023	Huso, M., and D. Dalthorp. 2023. Reanalysis indicates little evidence of reduction in eagle mortality rate by automated curtailment of wind turbines. Journal of Applied Ecology 60:2282–2288.	Huso and Dalthorp 2023	Huso, M., and D. Dalthorp. 2023. Reanalysis indicates little evidence of reduction in eagle mortality rate by automated curtailment of wind turbines. Journal of Applied Ecology 60:2282–2288.	Huso and Dalthorp 2023	Huso, M., and D. Dalthorp. 2023. Reanalysis indicates little evidence of reduction in eagle mortality rate by automated curtailment of wind turbines. Journal of Applied Ecology 60:2282–2288.	Huso and Dalthorp 2023	Huso, M., and D. Dalthorp. 2023. Reanalysis indicates little evidence of reduction in eagle mortality rate by automated curtailment of wind turbines. Journal of Applied Ecology 60:2282–2288.	Huso and Dalthorp 2023	Huso, M., and D. Dalthorp. 2023. Reanalysis indicates little evidence of reduction in eagle mortality rate by automated curtailment of wind turbines. Journal of Applied Ecology 60:2282–2288.	Huso and Dalthorp 2023	Huso, M., and D. Dalthorp. 2023. Reanalysis indicates little evidence of reduction in eagle mortality rate by automated curtailment of wind turbines. Journal of Applied Ecology 60:2282–2288.	Huso and Dalthorp 2023	Huso, M., and D. Dalthorp. 2023. Reanalysis indicates little evidence of reduction in eagle mortality rate by automated curtailment of wind turbines. Journal of Applied Ecology 60:2282–2288.	Huso and Dalthorp 2023	Huso, M., and D. Dalthorp. 2023. Reanalysis indicates little evidence of reduction in eagle mortality rate by automated curtailment of wind turbines. Journal of Applied Ecology 60:2282–2288.	Huso and Dalthorp 2023	Huso, M., and D. Dalthorp. 2023. Reanalysis indicates little evidence of reduction in eagle mortality rate by automated curtailment of wind turbines. Journal of Applied Ecology 60:2282–2288.	Huso and Dalthorp 2023	Huso, M., and D. Dalthorp. 2023. Reanalysis indicates little evidence of reduction in eagle mortality rate by automated curtailment of wind turbines. Journal of Applied Ecology 60:2282–2288.	Huso and Dalthorp 2023	Huso, M., and D. Dalthorp. 2023. Reanalysis indicates little evidence of reduction in eagle mortality rate by automated curtailment of wind turbines. Journal of Applied Ecology 60:2282–2288.	Huso and Dalthorp 2023	Huso, M., and D. Dalthorp. 2023. Reanalysis indicates little evidence of reduction in eagle mortality rate by automated curtailment of wind turbines. Journal of Applied Ecology 60:2282–2288.	Huso and Dalthorp 2023	Huso, M., and D. Dalthorp. 2023. Reanalysis indicates little evidence of reduction in eagle mortality rate by automated curtailment of wind turbines. Journal of Applied Ecology 60:2282–2288.	Huso and Dalthorp 2023	Huso, M., and D. Dalthorp. 2023. Reanalysis indicates little evidence of reduction in eagle mortality rate by automated curtailment of wind turbines. Journal of Applied Ecology 60:2282–2288.	Huso and Dalthorp 2023	Huso, M., and D. Dalthorp. 2023. Reanalysis indicates little evidence of reduction in eagle mortality rate by automated curtailment of wind turbines. Journal of Applied Ecology 60:2282–2288.	Huso and Dalthorp 2023	Huso, M., and D. Dalthorp. 2023. Reanalysis indicates little evidence of reduction in eagle mortality rate by automated curtailment of wind turbines. Journal of Applied Ecology 60:2282–2288.	Huso and Dalthorp 2023	Huso, M., and D. Dalthorp. 2023. Reanalysis indicates little evidence of reduction in eagle mortality rate by automated curtailment of wind turbines. Journal of Applied Ecology 60:2282–2288.	Huso and Dalthorp 2023	Huso, M., and D. Dalthorp. 2023. Reanalysis indicates little evidence of reduction in eagle mortality rate by automated curtailment of wind turbines. Journal of Applied Ecology 60:2282–2288.	Huso and Dalthorp 2023	Huso, M., and D. Dalthorp. 2023. Reanalysis indicates little evidence of reduction in eagle mortality rate by automated curtailment of wind turbines. Journal of Applied Ecology 60:2282–2288.	Huso and Dalthorp 2023	Huso, M., and D. Dalthorp. 2023. Reanalysis indicates little evidence of reduction in eagle mortality rate by automated curtailment of wind turbines. Journal of Applied Ecology 60:2282–2288.	Huso and Dalthorp 2023	Huso, M., and D. Dalthorp. 2023. Reanalysis indicates little evidence of reduction in eagle mortality rate by automated curtailment of wind turbines. Journal of Applied Ecology 60:2282–2288.	Huso and Dalthorp 2023	Huso, M., and D. Dalthorp. 2023. Reanalysis indicates little evidence of reduction in eagle mortality rate by automated curtailment of wind turbines. Journal of Applied Ecology 60:2282–2288.	Huso and Dalthorp 2023	Huso, M., and D. Dalthorp. 2023. Reanalysis indicates little evidence of reduction in eagle mortality rate by automated curtailment of wind turbines. Journal of Applied Ecology 60:2282–2288.	Huso and Dalthorp 2023	Huso, M., and D. Dalthorp. 2023. Reanalysis indicates little evidence of reduction in eagle mortality rate by automated curtailment of wind turbines. Journal of Applied Ecology 60:2282–2288.	Huso and Dalthorp 2023	Huso, M., and D. Dalthorp. 2023. Reanalysis indicates little evidence of reduction in eagle mortality rate by automated curtailment of wind turbines. Journal of Applied Ecology 60:2282–2288.	Huso and Dalthorp 2023	Huso, M., and D. Dalthorp. 2023. Reanalysis indicates little evidence of reduction in eagle mortality rate by automated curtailment of wind turbines. Journal of Applied Ecology 60:2282–2288.	Huso and Dalthorp 2023	Huso, M., and D. Dalthorp. 2023. Reanalysis indicates little evidence of reduction in eagle mortality rate by automated curtailment of wind turbines. Journal of Applied Ecology 60:2282–2288.	Huso and Dalthorp 2023	Huso, M., and D. Dalthorp. 2023. Reanalysis indicates little evidence of reduction in eagle mortality rate by automated curtailment of wind turbines. Journal of Applied Ecology 60:2282–2288.	Huso and Dalthorp 2023	Huso, M., and D. Dalthorp. 2023. Reanalysis indicates little evidence of reduction in eagle mortality rate by automated curtailment of wind turbines. Journal of Applied Ecology 60:2282–2288.	Huso and Dalthorp 2023	Huso, M., and D. Dalthorp. 2023. Reanalysis indicates little evidence of reduction in eagle mortality rate by automated curtailment of wind turbines. Journal of Applied Ecology 60:2282–2288.	Huso and Dalthorp 2023	Huso, M., and D. Dalthorp. 2023. Reanalysis indicates little evidence of reduction in eagle mortality rate by automated curtailment of wind turbines. Journal of Applied Ecology 60:2282–2288.	Huso and Dalthorp 2023	Huso, M., and D. Dalthorp. 2023. Reanalysis indicates little evidence of reduction in eagle mortality rate by automated curtailment of wind turbines. Journal of Applied Ecology 60:2282–2288.	Huso and Dalthorp 2023	Huso, M., and D. Dalthorp. 2023. Reanalysis indicates little evidence of reduction in eagle mortality rate by automated curtailment of wind turbines. Journal of Applied Ecology 60:2282–2288.	Huso and Dalthorp 2023	Huso, M., and D. Dalthorp. 2023. Reanalysis indicates little evidence of reduction in eagle mortality rate by automated curtailment of wind turbines. Journal of Applied Ecology 60:2282–2288.	Huso and Dalthorp 2023	Huso, M., and D. Dalthorp. 2023. Reanalysis indicates little evidence of reduction in eagle mortality rate by automated curtailment of wind turbines. Journal of Applied Ecology 60:2282–2288.	Huso and Dalthorp 2023	Huso, M., and D. Dalthorp. 2023. Reanalysis indicates little evidence of reduction in eagle mortality rate by automated curtailment of wind turbines. Journal of Applied Ecology 60:2282–2288.	Huso and Dalthorp 2023	Huso, M., and D. Dalthorp. 2023. Reanalysis indicates little evidence of reduction in eagle mortality rate by automated curtailment of wind turbines. Journal of Applied Ecology 60:2282–2288.	Huso and Dalthorp 2023	Huso, M., and D. Dalthorp. 2023. Reanalysis indicates little evidence of reduction in eagle mortality rate by automated curtailment of wind turbines. Journal of Applied Ecology 60:2282–2288.	Huso and Dalthorp 2023	Huso, M., and D. Dalthorp. 2023. Reanalysis indicates little evidence of reduction in eagle mortality rate by automated curtailment of wind turbines. Journal of Applied Ecology 60:2282–2288.	Huso and Dalthorp 2023	Huso, M., and D. Dalthorp. 2023. Reanalysis indicates little evidence of reduction in eagle mortality rate by automated curtailment of wind turbines. Journal of Applied Ecology 60:2282–2288.	Huso and Dalthorp 2023	Huso, M., and D. Dalthorp. 2023. Reanalysis indicates little evidence of reduction in eagle mortality rate by automated curtailment of wind turbines. Journal of Applied Ecology 60:2282–2288.	Huso and Dalthorp 2023	Huso, M., and D. Dalthorp. 2023. Reanalysis indicates little evidence of reduction in eagle mortality rate by automated curtailment of wind turbines. Journal of Applied Ecology 60:2282–2288.	Huso and Dalthorp 2023	Huso, M., and D. Dalthorp. 2023. Reanalysis indicates little evidence of reduction in eagle mortality rate by automated curtailment of wind turbines. Journal of Applied Ecology 60:2282–2288.	Huso and Dalthorp 2023	Huso, M., and D. Dalthorp. 2023. Reanalysis indicates little evidence of reduction in eagle mortality rate by automated curtailment of wind turbines. Journal of Applied Ecology 60:2282–2288.	Huso and Dalthorp 2023	Huso, M., and D. Dalthorp. 2023. Reanalysis indicates little evidence of reduction in eagle mortality rate by automated curtailment of wind turbines. Journal of Applied Ecology 60:2282–2288.	Huso and Dalthorp 2023	Huso, M., and D. Dalthorp. 2023. Reanalysis indicates little evidence of reduction in eagle mortality rate by automated curtailment of wind turbines. Journal of Applied Ecology 60:2282–2288.	Huso and Dalthorp 2023	Huso, M., and D. Dalthorp. 2023. Reanalysis indicates little evidence of reduction in eagle mortality rate by automated curtailment of wind turbines. Journal of Applied Ecology 60:2282–2288.	Huso and Dalthorp 2023	Huso, M., and D. Dalthorp. 2023. Reanalysis indicates little evidence of reduction in eagle mortality rate by automated curtailment of wind turbines. Journal of Applied Ecology 60:2282–2288.	Huso and Dalthorp 2023	Huso, M., and D. Dalthorp. 2023. Reanalysis indicates little evidence of reduction in eagle mortality rate by automated curtailment of wind turbines. Journal of Applied Ecology 60:2282–2288.	Huso and Dalthorp 2023	Huso, M., and D. Dalthorp. 2023. Reanalysis indicates little evidence of reduction in eagle mortality rate by automated curtailment of wind turbines. Journal of Applied Ecology 60:2282–2288.	Huso and Dalthorp 2023	Huso, M., and D. Dalthorp. 2023. Reanalysis indicates little evidence of reduction in eagle mortality rate by automated curtailment of wind turbines. Journal of Applied Ecology 60:2282–2288.	Huso and Dalthorp 2023	Huso, M., and D. Dalthorp. 2023. Reanalysis indicates little evidence of reduction in eagle mortality rate by automated curtailment of wind turbines. Journal of Applied Ecology 60:2282–2288.	Huso and Dalthorp 2023	Huso, M., and D. Dalthorp. 2023. Reanalysis indicates little evidence of reduction in eagle mortality rate by automated curtailment of wind turbines. Journal of Applied Ecology 60:2282–2288.	Huso and Dalthorp 2023	Huso, M., and D. Dalthorp. 2023. Reanalysis indicates little evidence of reduction in eagle mortality rate by automated curtailment of wind turbines. Journal of Applied Ecology 60:2282–2288.	Huso and Dalthorp 2023	Huso, M., and D. Dalthorp. 2023. Reanalysis indicates little evidence of reduction in eagle mortality rate by automated curtailment of wind turbines. Journal of Applied Ecology 60:2282–2288.	Huso and Dalthorp 2023	Huso, M., and D. Dalthorp. 2023. Reanalysis indicates little evidence of reduction in eagle mortality rate by automated curtailment of wind turbines. Journal of Applied Ecology 60:2282–2288.	Huso and Dalthorp 2023	Huso, M., and D. Dalthorp. 2023. Reanalysis indicates little evidence of reduction in eagle mortality rate by automated curtailment of wind turbines. Journal of Applied Ecology 60:2282–2288.	Huso and Dalthorp 2023	Huso, M., and D. Dalthorp. 2023. Reanalysis indicates little evidence of reduction in eagle mortality rate by automated curtailment of wind turbines. Journal of Applied Ecology 60:2282–2288.	Huso and Dalthorp 2023	Huso, M., and D. Dalthorp. 2023. Reanalysis indicates little evidence of reduction in eagle mortality rate by automated curtailment of wind turbines. Journal of Applied Ecology 60:2282–2288.	Huso and Dalthorp 2023	Huso, M., and D. Dalthorp. 2023. Reanalysis indicates little evidence of reduction in eagle mortality rate by automated curtailment of wind turbines. Journal of Applied Ecology 60:2282–2288.	Huso and Dalthorp 2023	Huso, M., and D. Dalthorp. 2023. Reanalysis indicates little evidence of reduction in eagle mortality rate by automated curtailment of wind turbines. Journal of Applied Ecology 60:2282–2288.	Huso and Dalthorp 2023	Huso, M., and D. Dalthorp. 2023. Reanalysis indicates little evidence of reduction in eagle mortality rate by automated curtailment of wind turbines. Journal of Applied Ecology 60:2282–2288.	Huso and Dalthorp 2023	Huso, M., and D. Dalthorp. 2023. Reanalysis indicates little evidence of reduction in eagle mortality rate by automated curtailment of wind turbines. Journal of Applied Ecology 60:2282–2288.	Huso and Dalthorp 2023	Huso, M., and D. Dalthorp. 2023. Reanalysis indicates little evidence of reduction in eagle mortality rate by automated curtailment of wind turbines. Journal of Applied Ecology 60:2282–2288.	Huso and Dalthorp 2023	Huso, M., and D. Dalthorp. 2023. Reanalysis indicates little evidence of reduction in eagle mortality rate by automated curtailment of wind turbines. Journal of Applied Ecology 60:2282–2288.	Huso and Dalthorp 2023	Huso, M., and D. Dalthorp. 2023. Reanalysis indicates little evidence of reduction in eagle mortality rate by automated curtailment of wind turbines. Journal of Applied Ecology 60:2282–2288.	Huso and Dalthorp 2023	Huso, M., and D. Dalthorp. 2023. Reanalysis indicates little evidence of reduction in eagle mortality rate by automated curtailment of wind turbines. Journal of Applied Ecology 60:2282–2288.	Huso and Dalthorp 2023	Huso, M., and D. Dalthorp. 2023. Reanalysis indicates little evidence of reduction in eagle mortality rate by automated curtailment of wind turbines. Journal of Applied Ecology 60:2282–2288.	Huso and Dalthorp 2023	Huso, M., and D. Dalthorp. 2023. Reanalysis indicates little evidence of reduction in eagle mortality rate by automated curtailment of wind turbines. Journal of Applied Ecology 60:2282–2288.	Huso and Dalthorp 2023	Huso, M., and D. Dalthorp. 2023. Reanalysis indicates little evidence of reduction in eagle mortality rate by automated curtailment of wind turbines. Journal of Applied Ecology 60:2282–2288.	Huso and Dalthorp 2023	Huso, M., and D. Dalthorp. 2023. Reanalysis indicates little evidence of reduction in eagle mortality rate by automated curtailment of wind turbines. Journal of Applied Ecology 60:2282–2288.	Huso and Dalthorp 2023	Huso, M., and D. Dalthorp. 2023. Reanalysis indicates little evidence of reduction in eagle mortality rate by automated curtailment of wind turbines. Journal of Applied Ecology 60:2282–2288.	Huso and Dalthorp 2023	Huso, M., and D. Dalthorp. 2023. Reanalysis indicates little evidence of reduction in eagle mortality rate by automated curtailment of wind turbines. Journal of Applied Ecology 60:2282–2288.	Huso and Dalthorp 2023	Huso, M., and D. Dalthorp. 2023. Reanalysis indicates little evidence of reduction in eagle mortality rate by automated curtailment of wind turbines. Journal of Applied Ecology 60:2282–2288.	Huso and Dalthorp 2023	Huso, M., and D. Dalthorp. 2023. Reanalysis indicates little evidence of reduction in eagle mortality rate by automated curtailment of wind turbines. Journal of Applied Ecology 60:2282–2288.	Huso and Dalthorp 2023	Huso, M., and D. Dalthorp. 2023. Reanalysis indicates little evidence of reduction in eagle mortality rate by automated curtailment of wind turbines. Journal of Applied Ecology 60:2282–2288.	Huso and Dalthorp 2023	Huso, M., and D. Dalthorp. 2023. Reanalysis indicates little evidence of reduction in eagle mortality rate by automated curtailment of wind turbines. Journal of Applied Ecology 60:2282–2288.	Huso and Dalthorp 2023	Huso, M., and D. Dalthorp. 2023. Reanalysis indicates little evidence of reduction in eagle mortality rate by automated curtailment of wind turbines. Journal of Applied Ecology 60:2282–2288.	Huso and Dalthorp 2023	Huso, M., and D. Dalthorp. 2023. Reanalysis indicates little evidence of reduction in eagle mortality rate by automated curtailment of wind turbines. Journal of Applied Ecology 60:2282–2288.	Huso and Dalthorp 2023	Huso, M., and D. Dalthorp. 2023. Reanalysis indicates little evidence of reduction in eagle mortality rate by automated curtailment of wind turbines. Journal of Applied Ecology 60:2282–2288.	Huso and Dalthorp 2023	Huso, M., and D. Dalthorp. 2023. Reanalysis indicates little evidence of reduction in eagle mortality rate by automated curtailment of wind turbines. Journal of Applied Ecology 60:2282–2288.	Huso and Dalthorp 2023	Huso, M., and D. Dalthorp. 2023. Reanalysis indicates little evidence of reduction in eagle mortality rate by automated curtailment of wind turbines. Journal of Applied Ecology 60:2282–2288.	Huso and Dalthorp 2023	Huso, M., and D. Dalthorp. 2023. Reanalysis indicates little evidence of reduction in eagle mortality rate by automated curtailment of wind turbines. Journal of Applied Ecology 60:2282–2288.	Huso and Dalthorp 2023	Huso, M., and D. Dalthorp. 2023. Reanalysis indicates little evidence of reduction in eagle mortality rate by automated curtailment of wind turbines. Journal of Applied Ecology 60:2282–2288.	Huso and Dalthorp 2023	Huso, M., and D. Dalthorp. 2023. Reanalysis indicates little evidence of reduction in eagle mortality rate by automated curtailment of wind turbines. Journal of Applied Ecology 60:2282–2288.	Huso and Dalthorp 2023	Huso, M., and D. Dalthorp. 2023. Reanalysis indicates little evidence of reduction in eagle mortality rate by automated curtailment of wind turbines. Journal of Applied Ecology 60:2282–2288.	Huso and Dalthorp 2023	Huso, M., and D. Dalthorp. 2023. Reanalysis indicates little evidence of reduction in eagle mortality rate by automated curtailment of wind turbines. Journal of Applied Ecology 60:2282–2288.	Huso and Dalthorp 2023	Huso, M., and D. Dalthorp. 2023. Reanalysis indicates little evidence of reduction in eagle mortality rate by automated curtailment of wind turbines. Journal of Applied Ecology 60:2282–2288.	Huso and Dalthorp 2023	Huso, M., and D. Dalthorp. 2023. Reanalysis indicates little evidence of reduction in eagle mortality rate by automated curtailment of wind turbines. Journal of Applied Ecology 60:2282–2288.	Huso and Dalthorp 2023	Huso, M., and D. Dalthorp. 2023. Reanalysis indicates little evidence of reduction in eagle mortality rate by automated curtailment of wind turbines. Journal of Applied Ecology 60:2282–2288.	Huso and Dalthorp 2023	Huso, M., and D. Dalthorp. 2023. Reanalysis indicates little evidence of reduction in eagle mortality rate by automated curtailment of wind turbines. Journal of Applied Ecology 60:2282–2288.	Huso and Dalthorp 2023	Huso, M., and D. Dalthorp. 2023. Reanalysis indicates little evidence of reduction in eagle mortality rate by automated curtailment of wind turbines. Journal of Applied Ecology 60:2282–2288.	Huso and Dalthorp 2023	Huso, M., and D. Dalthorp. 2023. Reanalysis indicates little evidence of reduction in eagle mortality rate by automated curtailment of wind turbines. Journal of Applied Ecology 60:2282–2288.	Huso and Dalthorp 2023	Huso, M., and D. Dalthorp. 2023. Reanalysis indicates little evidence of reduction in eagle mortality rate by automated curtailment of wind turbines. Journal of Applied Ecology 60:2282–2288.	Huso and Dalthorp 2023	Huso, M., and D. Dalthorp. 2023. Reanalysis indicates little evidence of reduction in eagle mortality rate by automated curtailment of wind turbines. Journal of Applied Ecology 60:2282–2288.	Huso and Dalthorp 2023	Huso, M., and D. Dalthorp. 2023. Reanalysis indicates little evidence of reduction in eagle mortality rate by automated curtailment of wind turbines. Journal of Applied Ecology 60:2282–2288.	Huso and Dalthorp 2023	Huso, M., and D. Dalthorp. 2023. Reanalysis indicates little evidence of reduction in eagle mortality rate by automated curtailment of wind turbines. Journal of Applied Ecology 60:2282–2288.	Huso and Dalthorp 2023	Huso, M., and D. Dalthorp. 2023. Reanalysis indicates little evidence of reduction in eagle mortality rate by automated curtailment of wind turbines. Journal of Applied Ecology 60:2282–2288.	Huso and Dalthorp 2023	Huso, M., and D. Dalthorp. 2023. Reanalysis indicates little evidence of reduction in eagle mortality rate by automated curtailment of wind turbines. Journal of Applied Ecology 60:2282–2288.	Huso and Dalthorp 2023	Huso, M., and D. Dalthorp. 2023. Reanalysis indicates little evidence of reduction in eagle mortality rate by automated curtailment of wind turbines. Journal of Applied Ecology 60:2282–2288.	Huso and Dalthorp 2023	Huso, M., and D. Dalthorp. 2023. Reanalysis indicates little evidence of reduction in eagle mortality rate by automated curtailment of wind turbines. Journal of Applied Ecology 60:2282–2288.	Huso and Dalthorp 2023	Huso, M., and D. Dalthorp. 2023. Reanalysis indicates little evidence of reduction in eagle mortality rate by automated curtailment of wind turbines. Journal of Applied Ecology 60:2282–2288.	Huso and Dalthorp 2023	Huso, M., and D. Dalthorp. 2023. Reanalysis indicates little evidence of reduction in eagle mortality rate by automated curtailment of wind turbines. Journal of Applied Ecology 60:2282–2288.	Huso and Dalthorp 2023	Huso, M., and D. Dalthorp. 2023. Reanalysis indicates little evidence of reduction in eagle mortality rate by automated curtailment of wind turbines. Journal of Applied Ecology 60:2282–2288.	Huso and Dalthorp 2023	Huso, M., and D. Dalthorp. 2023. Reanalysis indicates little evidence of reduction in eagle mortality rate by automated curtailment of wind turbines. Journal of Applied Ecology 60:2282–2288.	Huso and Dalthorp 2023	Huso, M., and D. Dalthorp. 2023. Reanalysis indicates little evidence of reduction in eagle mortality rate by automated curtailment of wind turbines. Journal of Applied Ecology 60:2282–2288.	Huso and Dalthorp 2023	Huso, M., and D. Dalthorp. 2023. Reanalysis indicates little evidence of reduction in eagle mortality rate by automated curtailment of wind turbines. Journal of Applied Ecology 60:2282–2288.	Huso and Dalthorp 2023	Huso, M., and D. Dalthorp. 2023. Reanalysis indicates little evidence of reduction in eagle mortality rate by automated curtailment of wind turbines. Journal of Applied Ecology 60:2282–2288.	Huso and Dalthorp 2023	Huso, M., and D. Dalthorp. 2023. Reanalysis indicates little evidence of reduction in eagle mortality rate by automated curtailment of wind turbines. Journal of Applied Ecology 60:2282–2288.	Huso and Dalthorp 2023	Huso, M., and D. Dalthorp. 2023. Reanalysis indicates little evidence of reduction in eagle mortality rate by automated curtailment of wind turbines. Journal of Applied Ecology 60:2282–2288.	Huso and Dalthorp 2023	Huso, M., and D. Dalthorp. 2023. Reanalysis indicates little evidence of reduction in eagle mortality rate by automated curtailment of wind turbines. Journal of Applied Ecology 60:2282–2288.	Huso and Dalthorp 2023	Huso, M., and D. Dalthorp. 2023. Reanalysis indicates little evidence of reduction in eagle mortality rate by automated curtailment of wind turbines. Journal of Applied Ecology 60:2282–2288.	Huso and Dalthorp 2023	Huso, M., and D. Dalthorp. 2023. Reanalysis indicates little evidence of reduction in eagle mortality rate by automated curtailment of wind turbines. Journal of Applied Ecology 60:2282–2288.	Huso and Dalthorp 2023	Huso, M., and D. Dalthorp. 2023. Reanalysis indicates little evidence of reduction in eagle mortality rate by automated curtailment of wind turbines. Journal of Applied Ecology 60:2282–2288.	Huso and Dalthorp 2023	Huso, M., and D. Dalthorp. 2023. Reanalysis indicates little evidence of reduction in eagle mortality rate by automated curtailment of wind turbines. Journal of Applied Ecology 60:2282–2288.	Huso and Dalthorp 2023	Huso, M., and D. Dalthorp. 2023. Reanalysis indicates little evidence of reduction in eagle mortality rate by automated curtailment of wind turbines. Journal of Applied Ecology 60:2282–2288.	Huso and Dalthorp 2023	Huso, M., and D. Dalthorp. 2023. Reanalysis indicates little evidence of reduction in eagle mortality rate by automated curtailment of wind turbines. Journal of Applied Ecology 60:2282–2288.	Huso and Dalthorp 2023	Huso, M., and D. Dalthorp. 2023. Reanalysis indicates little evidence of reduction in eagle mortality rate by automated curtailment of wind turbines. Journal of Applied Ecology 60:2282–2288.	Huso and Dalthorp 2023	Huso, M., and D. Dalthorp. 2023. Reanalysis indicates little evidence of reduction in eagle mortality rate by automated curtailment of wind turbines. Journal of Applied Ecology 60:2282–2288.	Huso and Dalthorp 2023	Huso, M., and D. Dalthorp. 2023. Reanalysis indicates little evidence of reduction in eagle mortality rate by automated curtailment of wind turbines. Journal of Applied Ecology 60:2282–2288.	Huso and Dalthorp 2023	Huso, M., and D. Dalthorp. 2023. Reanalysis indicates little evidence of reduction in eagle mortality rate by automated curtailment of wind turbines. Journal of Applied Ecology 60:2282–2288.	Huso and Dalthorp 2023	Huso, M., and D. Dalthorp. 2023. Reanalysis indicates little evidence of reduction in eagle mortality rate by automated curtailment of wind turbines. Journal of Applied Ecology 60:2282–2288.	Huso and Dalthorp 2023	Huso, M., and D. Dalthorp. 2023. Reanalysis indicates little evidence of reduction in eagle mortality rate by automated curtailment of wind turbines. Journal of Applied Ecology 60:2282–2288.	Huso and Dalthorp 2023	Huso, M., and D. Dalthorp. 2023. Reanalysis indicates little evidence of reduction in eagle mortality rate by automated curtailment of wind turbines. Journal of Applied Ecology 60:2282–2288.	Huso and Dalthorp 2023	Huso, M., and D. Dalthorp. 2023. Reanalysis indicates little evidence of reduction in eagle mortality rate by automated curtailment of wind turbines. Journal of Applied Ecology 60:2282–2288.	Huso and Dalthorp 2023	Huso, M., and D. Dalthorp. 2023. Reanalysis indicates little evidence of reduction in eagle mortality rate by automated curtailment of wind turbines. Journal of Applied Ecology 60:2282–2288.	Huso and Dalthorp 2023	Huso, M., and D. Dalthorp. 2023. Reanalysis indicates little evidence of reduction in eagle mortality rate by automated curtailment of wind turbines. Journal of Applied Ecology 60:2282–2288.	Huso and Dalthorp 2023	Huso, M., and D. Dalthorp. 2023. Reanalysis indicates little evidence of reduction in eagle mortality rate by automated curtailment of wind turbines. Journal of Applied Ecology 60:2282–2288.	Huso and Dalthorp 2023	Huso, M., and D. Dalthorp. 2023. Reanalysis indicates little evidence of reduction in eagle mortality rate by automated curtailment of wind turbines. Journal of Applied Ecology 60:2282–2288.	Huso and Dalthorp 2023	Huso, M., and D. Dalthorp. 2023. Reanalysis indicates little evidence of reduction in eagle mortality rate by automated curtailment of wind turbines. Journal of Applied Ecology 60:2282–2288.	Huso and Dalthorp 2023	Huso, M., and D. Dalthorp. 2023. Reanalysis indicates little evidence of reduction in eagle mortality rate by automated curtailment of wind turbines. Journal of Applied Ecology 60:2282–2288.	Huso and Dalthorp 2023	Huso, M., and D. Dalthorp. 2023. Reanalysis indicates little evidence of reduction in eagle mortality rate by automated curtailment of wind turbines. Journal of Applied Ecology 60:2282–2288.	Huso and Dalthorp 2023	Huso, M., and D. Dalthorp. 2023. Reanalysis indicates little evidence of reduction in eagle mortality rate by automated curtailment of wind turbines. Journal of Applied Ecology 60:2282–2288.	Huso and Dalthorp 2023	Huso, M., and D. Dalthorp. 2023. Reanalysis indicates little evidence of reduction in eagle mortality rate by automated curtailment of wind turbines. Journal of Applied Ecology 60:2282–2288.	Huso and Dalthorp 2023	Huso, M., and D. Dalthorp. 2023. Reanalysis indicates little evidence of reduction in eagle mortality rate by automated curtailment of wind turbines. Journal of Applied Ecology 60:2282–2288.	Huso and Dalthorp 2023	Huso, M., and D. Dalthorp. 2023. Reanalysis indicates little evidence of reduction in eagle mortality rate by automated curtailment of wind turbines. Journal of Applied Ecology 60:2282–2288.	Huso and Dalthorp 2023	Huso, M., and D. Dalthorp. 2023. Reanalysis indicates little evidence of reduction in eagle mortality rate by automated curtailment of wind turbines. Journal of Applied Ecology 60:2282–2288.	Huso and Dalthorp 2023	Huso, M., and D. Dalthorp. 2023. Reanalysis indicates little evidence of reduction in eagle mortality rate by automated curtailment of wind turbines. Journal of Applied Ecology 60:2282–2288.	Huso and Dalthorp 2023	Huso, M., and D. Dalthorp. 2023. Reanalysis indicates little evidence of reduction in eagle mortality rate by automated curtailment of wind turbines. Journal of Applied Ecology 60:2282–2288.	Huso and Dalthorp 2023	Huso, M., and D. Dalthorp. 2023. Reanalysis indicates little evidence of reduction in eagle mortality rate by automated curtailment of wind turbines. Journal of Applied Ecology 60:2282–2288.	Huso and Dalthorp 2023	Huso, M., and D. Dalthorp. 2023. Reanalysis indicates little evidence of reduction in eagle mortality rate by automated curtailment of wind turbines. Journal of Applied Ecology 60:2282–2288.	Huso and Dalthorp 2023	Huso, M., and D. Dalthorp. 2023. Reanalysis indicates little evidence of reduction in eagle mortality rate by automated curtailment of wind turbines. Journal of Applied Ecology 60:2282–2288.	Huso and Dalthorp 2023	Huso, M., and D. Dalthorp. 2023. Reanalysis indicates little evidence of reduction in eagle mortality rate by automated curtailment of wind turbines. Journal of Applied Ecology 60:2282–2288.	Huso and Dalthorp 2023	Huso, M., and D. Dalthorp. 2023. Reanalysis indicates little evidence of reduction in eagle mortality rate by automated curtailment of wind turbines. Journal of Applied Ecology 60:2282–2288.	Huso and Dalthorp 2023	Huso, M., and D. Dalthorp. 2023. Reanalysis indicates little evidence of reduction in eagle mortality rate by automated curtailment of wind turbines. Journal of Applied Ecology 60:2282–2288.	Huso and Dalthorp 2023	Huso, M., and D. Dalthorp. 2023. Reanalysis indicates little evidence of reduction in eagle mortality rate by automated curtailment of wind turbines. Journal of Applied Ecology 60:2282–2288.	Huso and Dalthorp 2023	Huso, M., and D. Dalthorp. 2023. Reanalysis indicates little evidence of reduction in eagle mortality rate by automated curtailment of wind turbines. Journal of Applied Ecology 60:2282–2288.	Huso and Dalthorp 2023	Huso, M., and D. Dalthorp. 2023. Reanalysis indicates little evidence of reduction in eagle mortality rate by automated curtailment of wind turbines. Journal of Applied Ecology 60:2282–2288.	Huso and Dalthorp 2023	Huso, M., and D. Dalthorp. 2023. Reanalysis indicates little evidence of reduction in eagle mortality rate by automated curtailment of wind turbines. Journal of Applied Ecology 60:2282–2288.	Huso and Dalthorp 2023	Huso, M., and D. Dalthorp. 2023. Reanalysis indicates little evidence of reduction in eagle mortality rate by automated curtailment of wind turbines. Journal of Applied Ecology 60:2282–2288.	Huso and Dalthorp 2023	Huso, M., and D. Dalthorp. 2023. Reanalysis indicates little evidence of reduction in eagle mortality rate by automated curtailment of wind turbines. Journal of Applied Ecology 60:2282–2288.	Huso and Dalthorp 2023	Huso, M., and D. Dalthorp. 2023. Reanalysis indicates little evidence of reduction in eagle mortality rate by automated curtailment of wind turbines. Journal of Applied Ecology 60:2282–2288.	Huso and Dalthorp 2023	Huso, M., and D. Dalthorp. 2023. Reanalysis indicates little evidence of reduction in eagle mortality rate by automated curtailment of wind turbines. Journal of Applied Ecology 60:2282–2288.	Huso and Dalthorp 2023	Huso, M., and D. Dalthorp. 2023. Reanalysis indicates little evidence of reduction in eagle mortality rate by automated curtailment of wind turbines. Journal of Applied Ecology 60:2282–2288.	Huso and Dalthorp 2023	Huso, M., and D. Dalthorp. 2023. Reanalysis indicates little evidence of reduction in eagle mortality rate by automated curtailment of wind turbines. Journal of Applied Ecology 60:2282–2288.	Huso and Dalthorp 2023	Huso, M., and D. Dalthorp. 2023. Reanalysis indicates little evidence of reduction in eagle mortality rate by automated curtailment of wind turbines. Journal of Applied Ecology 60:2282–2288.	Huso and Dalthorp 2023	Huso, M., and D. Dalthorp. 2023. Reanalysis indicates little evidence of reduction in eagle mortality rate by automated curtailment of wind turbines. Journal of Applied Ecology 60:2282–2288.	Huso and Dalthorp 2023	Huso, M., and D. Dalthorp. 2023. Reanalysis indicates little evidence of reduction in eagle mortality rate by automated curtailment of wind turbines. Journal of Applied Ecology 60:2282–2288.	Huso and Dalthorp 2023	Huso, M., and D. Dalthorp. 2023. Reanalysis indicates little evidence of reduction in eagle mortality rate by automated curtailment of wind turbines. Journal of Applied Ecology 60:2282–2288.	Huso and Dalthorp 2023	Huso, M., and D. Dalthorp. 2023. Reanalysis indicates little evidence of reduction in eagle mortality rate by automated curtailment of wind turbines. Journal of Applied Ecology 60:2282–2288.	Huso and Dalthorp 2023	Huso, M., and D. Dalthorp. 2023. Reanalysis indicates little evidence of reduction in eagle mortality rate by automated curtailment of wind turbines. Journal of Applied Ecology 60:2282–2288.	Huso and Dalthorp 2023	Huso, M., and D. Dalthorp. 2023. Reanalysis indicates little evidence of reduction in eagle mortality rate by automated curtailment of wind turbines. Journal of Applied Ecology 60:2282–2288.	Huso and Dalthorp 2023	Huso, M., and D. Dalthorp. 2023. Reanalysis indicates little evidence of reduction in eagle mortality rate by automated curtailment of wind turbines. Journal of Applied Ecology 60:2282–2288.	Huso and Dalthorp 2023	Huso, M., and D. Dalthorp. 2023. Reanalysis indicates little evidence of reduction in eagle mortality rate by automated curtailment of wind turbines. Journal of Applied Ecology 60:2282–2288.	Huso and Dalthorp 2023	Huso, M., and D. Dalthorp. 2023. Reanalysis indicates little evidence of reduction in eagle mortality rate by automated curtailment of wind turbines. Journal of Applied Ecology 60:2282–2288.	Huso and Dalthorp 2023	Huso, M., and D. Dalthorp. 2023. Reanalysis indicates little evidence of reduction in eagle mortality rate by automated curtailment of wind turbines. Journal of Applied Ecology 60:2282–2288.	Huso and Dalthorp 2023	Huso, M., and D. Dalthorp. 2023. Reanalysis indicates little evidence of reduction in eagle mortality rate by automated curtailment of wind turbines. Journal of Applied Ecology 60:2282–2288.	Huso and Dalthorp 2023	Huso, M., and D. Dalthorp. 2023. Reanalysis indicates little evidence of reduction in eagle mortality rate by automated curtailment of wind turbines. Journal of Applied Ecology 60:2282–2288.	Huso and Dalthorp 2023	Huso, M., and D. Dalthorp. 2023. Reanalysis indicates little evidence of reduction in eagle mortality rate by automated curtailment of wind turbines. Journal of Applied Ecology 60:2282–2288.	Huso and Dalthorp 2023	Huso, M., and D. Dalthorp. 2023. Reanalysis indicates little evidence of reduction in eagle mortality rate by automated curtailment of wind turbines. Journal of Applied Ecology 60:2282–2288.	Huso and Dalthorp 2023	Huso, M., and D. Dalthorp. 2023. Reanalysis indicates little evidence of reduction in eagle mortality rate by automated curtailment of wind turbines. Journal of Applied Ecology 60:2282–2288.	Huso and Dalthorp 2023	Huso, M., and D. Dalthorp. 2023. Reanalysis indicates little evidence of reduction in eagle mortality rate by automated curtailment of wind turbines. Journal of Applied Ecology 60:2282–2288.	Huso and Dalthorp 2023	Huso, M., and D. Dalthorp. 2023. Reanalysis indicates little evidence of reduction in eagle mortality rate by automated curtailment of wind turbines. Journal of Applied Ecology 60:2282–2288.	Huso and Dalthorp 2023	Huso, M., and D. Dalthorp. 2023. Reanalysis indicates little evidence of reduction in eagle mortality rate by automated curtailment of wind turbines. Journal of Applied Ecology 60:2282–2288.	Huso and Dalthorp 2023	Huso, M., and D. Dalthorp. 2023. Reanalysis indicates little evidence of reduction in eagle mortality rate by automated curtailment of wind turbines. Journal of Applied Ecology 60:2282–2288.	Huso and Dalthorp 2023	Huso, M., and D. Dalthorp. 2023. Reanalysis indicates little evidence of reduction in eagle mortality rate by automated curtailment of wind turbines. Journal of Applied Ecology 60:2282–2288.	Huso and Dalthorp 2023	Huso, M., and D. Dalthorp. 2023. Reanalysis indicates little evidence of reduction in eagle mortality rate by automated curtailment of wind turbines. Journal of Applied Ecology 60:2282–2288.	Huso and Dalthorp 2023	Huso, M., and D. Dalthorp. 2023. Reanalysis indicates little evidence of reduction in eagle mortality rate by automated curtailment of wind turbines. Journal of Applied Ecology 60:2282–2288.	Huso and Dalthorp 2023	Huso, M., and D. Dalthorp. 2023. Reanalysis indicates little evidence of reduction in eagle mortality rate by automated curtailment of wind turbines. Journal of Applied Ecology 60:2282–2288.	Huso and Dalthorp 2023	Huso, M., and D. Dalthorp. 2023. Reanalysis indicates little evidence of reduction in eagle mortality rate by automated curtailment of wind turbines. Journal of Applied Ecology 60:2282–2288.	Huso and Dalthorp 2023	Huso, M., and D. Dalthorp. 2023. Reanalysis indicates little evidence of reduction in eagle mortality rate by automated curtailment of wind turbines. Journal of Applied Ecology 60:2282–2288.	Huso and Dalthorp 2023	Huso, M., and D. Dalthorp. 2023. Reanalysis indicates little evidence of reduction in eagle mortality rate by automated curtailment of wind turbines. Journal of Applied Ecology 60:2282–2288.	Huso and Dalthorp 2023	Huso, M., and D. Dalthorp. 2023. Reanalysis indicates little evidence of reduction in eagle mortality rate by automated curtailment of wind turbines. Journal of Applied Ecology 60:2282–2288.	Huso and Dalthorp 2023	Huso, M., and D. Dalthorp. 2023. Reanalysis indicates little evidence of reduction in eagle mortality rate by automated curtailment of wind turbines. Journal of Applied Ecology 60:2282–2288.	Huso and Dalthorp 2023	Huso, M., and D. Dalthorp. 2023. Reanalysis indicates little evidence of reduction in eagle mortality rate by automated curtailment of wind turbines. Journal of Applied Ecology 60:2282–2288.	Huso and Dalthorp 2023	Huso, M., and D. Dalthorp. 2023. Reanalysis indicates little evidence of reduction in eagle mortality rate by automated curtailment of wind turbines. Journal of Applied Ecology 60:2282–2288.	Huso and Dalthorp 2023	Huso, M., and D. Dalthorp. 2023. Reanalysis indicates little evidence of reduction in eagle mortality rate by automated curtailment of wind turbines. Journal of Applied Ecology 60:2282–2288.	Huso and Dalthorp 2023	Huso, M., and D. Dalthorp. 2023. Reanalysis indicates little evidence of reduction in eagle mortality rate by automated curtailment of wind turbines. Journal of Applied Ecology 60:2282–2288.	Huso and Dalthorp 2023	Huso, M., and D. Dalthorp. 2023. Reanalysis indicates little evidence of reduction in eagle mortality rate by automated curtailment of wind turbines. Journal of Applied Ecology 60:2282–2288.	Huso and Dalthorp 2023	Huso, M., and D. Dalthorp. 2023. Reanalysis indicates little evidence of reduction in eagle mortality rate by automated curtailment of wind turbines. Journal of Applied Ecology 60:2282–2288.	Huso and Dalthorp 2023	Huso, M., and D. Dalthorp. 2023. Reanalysis indicates little evidence of reduction in eagle mortality rate by automated curtailment of wind turbines. Journal of Applied Ecology 60:2282–2288.	Huso and Dalthorp 2023	Huso, M., and D. Dalthorp. 2023. Reanalysis indicates little evidence of reduction in eagle mortality rate by automated curtailment of wind turbines. Journal of Applied Ecology 60:2282–2288.	Huso and Dalthorp 2023	Huso, M., and D. Dalthorp. 2023. Reanalysis indicates little evidence of reduction in eagle mortality rate by automated curtailment of wind turbines. Journal of Applied Ecology 60:2282–2288.	Huso and Dalthorp 2023	Huso, M., and D. Dalthorp. 2023. Reanalysis indicates little evidence of reduction in eagle mortality rate by automated curtailment of wind turbines. Journal of Applied Ecology 60:2282–2288.	Huso and Dalthorp 2023	Huso, M., and D. Dalthorp. 2023. Reanalysis indicates little evidence of reduction in eagle mortality rate by automated curtailment of wind turbines. Journal of Applied Ecology 60:2282–2288.	Huso and Dalthorp 2023	Huso, M., and D. Dalthorp. 2023. Reanalysis indicates little evidence of reduction in eagle mortality rate by automated curtailment of wind turbines. Journal of Applied Ecology 60:2282–2288.	Huso and Dalthorp 2023	Huso, M., and D. Dalthorp. 2023. Reanalysis indicates little evidence of reduction in eagle mortality rate by automated curtailment of wind turbines. Journal of Applied Ecology 60:2282–2288.	Huso and Dalthorp 2023	Huso, M., and D. Dalthorp. 2023. Reanalysis indicates little evidence of reduction in eagle mortality rate by automated curtailment of wind turbines. Journal of Applied Ecology 60:2282–2288.	Huso and Dalthorp 2023	Huso, M., and D. Dalthorp. 2023. Reanalysis indicates little evidence of reduction in eagle mortality rate by automated curtailment of wind turbines. Journal of Applied Ecology 60:2282–2288.	Huso and Dalthorp 2023	Huso, M., and D. Dalthorp. 2023. Reanalysis indicates little evidence of reduction in eagle mortality rate by automated curtailment of wind turbines. Journal of Applied Ecology 60:2282–2288.	Huso and Dalthorp 2023	Huso, M., and D. Dalthorp. 2023. Reanalysis indicates little evidence of reduction in eagle mortality rate by automated curtailment of wind turbines. Journal of Applied Ecology 60:2282–2288.	Huso and Dalthorp 2023	Huso, M., and D. Dalthorp. 2023. Reanalysis indicates little evidence of reduction in eagle mortality rate by automated curtailment of wind turbines. Journal of Applied Ecology 60:2282–2288.	Huso and Dalthorp 2023	Huso, M., and D. Dalthorp. 2023. Reanalysis indicates little evidence of reduction in eagle mortality rate by automated curtailment of wind turbines. Journal of Applied Ecology 60:2282–2288.	Huso and Dalthorp 2023	Huso, M., and D. Dalthorp. 2023. Reanalysis indicates little evidence of reduction in eagle mortality rate by automated curtailment of wind turbines. Journal of Applied Ecology 60:2282–2288.	Huso and Dalthorp 2023	Huso, M., and D. Dalthorp. 2023. Reanalysis indicates little evidence of reduction in eagle mortality rate by automated curtailment of wind turbines. Journal of Applied Ecology 60:2282–2288.	Huso and Dalthorp 2023	Huso, M., and D. Dalthorp. 2023. Reanalysis indicates little evidence of reduction in eagle mortality rate by automated curtailment of wind turbines. Journal of Applied Ecology 60:2282–2288.	Huso and Dalthorp 2023	Huso, M., and D. Dalthorp. 2023. Reanalysis indicates little evidence of reduction in eagle mortality rate by automated curtailment of wind turbines. Journal of Applied Ecology 60:2282–2288.	Huso and Dalthorp 2023	Huso, M., and D. Dalthorp. 2023. Reanalysis indicates little evidence of reduction in eagle mortality rate by automated curtailment of wind turbines. Journal of Applied Ecology 60:2282–2288.	Huso and Dalthorp 2023	Huso, M., and D. Dalthorp. 2023. Reanalysis indicates little evidence of reduction in eagle mortality rate by automated curtailment of wind turbines. Journal of Applied Ecology 60:2282–2288.	Huso and Dalthorp 2023	Huso, M., and D. Dalthorp. 2023. Reanalysis indicates little evidence of reduction in eagle mortality rate by automated curtailment of wind turbines. Journal of Applied Ecology 60:2282–2288.	Huso and Dalthorp 2023	Huso, M., and D. Dalthorp. 2023. Reanalysis indicates little evidence of reduction in eagle mortality rate by automated curtailment of wind turbines. Journal of Applied Ecology 60:2282–2288.	Huso and Dalthorp 2023	Huso, M., and D. Dalthorp. 2023. Reanalysis indicates little evidence of reduction in eagle mortality rate by automated curtailment of wind turbines. Journal of Applied Ecology 60:2282–2288.	Huso and Dalthorp 2023	Huso, M., and D. Dalthorp. 2023. Reanalysis indicates little evidence of reduction in eagle mortality rate by automated curtailment of wind turbines. Journal of Applied Ecology 60:2282–2288.	Huso and Dalthorp 2023	Huso, M., and D. Dalthorp. 2023. Reanalysis indicates little evidence of reduction in eagle mortality rate by automated curtailment of wind turbines. Journal of Applied Ecology 60:2282–2288.	Huso and Dalthorp 2023	Huso, M., and D. Dalthorp. 2023. Reanalysis indicates little evidence of reduction in eagle mortality rate by automated curtailment of wind turbines. Journal of Applied Ecology 60:2282–2288.	Huso and Dalthorp 2023	Huso, M., and D. Dalthorp. 2023. Reanalysis indicates little evidence of reduction in eagle mortality rate by automated curtailment of wind turbines. Journal of Applied Ecology 60:2282–2288.	Huso and Dalthorp 2023	Huso, M., and D. Dalthorp. 2023. Reanalysis indicates little evidence of reduction in eagle mortality rate by automated curtailment of wind turbines. Journal of Applied Ecology 60:2282–2288.	Huso and Dalthorp 2023	Huso, M., and D. Dalthorp. 2023. Reanalysis indicates little evidence of reduction in eagle mortality rate by automated curtailment of wind turbines. Journal of Applied Ecology 60:2282–2288.	Huso and Dalthorp 2023	Huso, M., and D. Dalthorp. 2023. Reanalysis indicates little evidence of reduction in eagle mortality rate by automated curtailment of wind turbines. Journal of Applied Ecology 60:2282–2288.	Huso and Dalthorp 2023	Huso, M., and D. Dalthorp. 2023. Reanalysis indicates little evidence of reduction in eagle mortality rate by automated curtailment of wind turbines. Journal of Applied Ecology 60:2282–2288.	Huso and Dalthorp 2023	Huso, M., and D. Dalthorp. 2023. Reanalysis indicates little evidence of reduction in eagle mortality rate by automated curtailment of wind turbines. Journal of Applied Ecology 60:2282–2288.	Huso and Dalthorp 2023	Huso, M., and D. Dalthorp. 2023. Reanalysis indicates little evidence of reduction in eagle mortality rate by automated curtailment of wind turbines. Journal of Applied Ecology 60:2282–2288.	Huso and Dalthorp 2023	Huso, M., and D. Dalthorp. 2023. Reanalysis indicates little evidence of reduction in eagle mortality rate by automated curtailment of wind turbines. Journal of Applied Ecology 60:2282–2288.	Huso and Dalthorp 2023	Huso, M., and D. Dalthorp. 2023. Reanalysis indicates little evidence of reduction in eagle mortality rate by automated curtailment of wind turbines. Journal of Applied Ecology 60:2282–2288.	Huso and Dalthorp 2023	Huso, M., and D. Dalthorp. 2023. Reanalysis indicates little evidence of reduction in eagle mortality rate by automated curtailment of wind turbines. Journal of Applied Ecology 60:2282–2288.	Huso and Dalthorp 2023	Huso, M., and D. Dalthorp. 2023. Reanalysis indicates little evidence of reduction in eagle mortality rate by automated curtailment of wind turbines. Journal of Applied Ecology 60:2282–2288.	Huso and Dalthorp 2023	Huso, M., and D. Dalthorp. 2023. Reanalysis indicates little evidence of reduction in eagle mortality rate by automated curtailment of wind turbines. Journal of Applied Ecology 60:2282–2288.	Huso and Dalthorp 2023	Huso, M., and D. Dalthorp. 2023. Reanalysis indicates little evidence of reduction in eagle mortality rate by automated curtailment of wind turbines. Journal of Applied Ecology 60:2282–2288.	Huso and Dalthorp 2023	Huso, M., and D. Dalthorp. 2023. Reanalysis indicates little evidence of reduction in eagle mortality rate by automated curtailment of wind turbines. Journal of Applied Ecology 60:2282–2288.	Huso and Dalthorp 2023	Huso, M., and D. Dalthorp. 2023. Reanalysis indicates little evidence of reduction in eagle mortality rate by automated curtailment of wind turbines. Journal of Applied Ecology 60:2282–2288.	Huso and Dalthorp 2023	Huso, M., and D. Dalthorp. 2023. Reanalysis indicates little evidence of reduction in eagle mortality rate by automated curtailment of wind turbines. Journal of Applied Ecology 60:2282–2288.	Huso and Dalthorp 2023	Huso, M., and D. Dalthorp. 2023. Reanalysis indicates little evidence of reduction in eagle mortality rate by automated curtailment of wind turbines. Journal of Applied Ecology 60:2282–2288.	Huso and Dalthorp 2023	Huso, M., and D. Dalthorp. 2023. Reanalysis indicates little evidence of reduction in eagle mortality rate by automated curtailment of wind turbines. Journal of Applied Ecology 60:2282–2288.	Huso and Dalthorp 2023	Huso, M., and D. Dalthorp. 2023. Reanalysis indicates little evidence of reduction in eagle mortality rate by automated curtailment of wind turbines. Journal of Applied Ecology 60:2282–2288.	Huso and Dalthorp 2023	Huso, M., and D. Dalthorp. 2023. Reanalysis indicates little evidence of reduction in eagle mortality rate by automated curtailment of wind turbines. Journal of Applied Ecology 60:2282–2288.	Huso and Dalthorp 2023	Huso, M., and D. Dalthorp. 2023. Reanalysis indicates little evidence of reduction in eagle mortality rate by automated curtailment of wind turbines. Journal of Applied Ecology 60:2282–2288.	Huso and Dalthorp 2023	Huso, M., and D. Dalthorp. 2023. Reanalysis indicates little evidence of reduction in eagle mortality rate by automated curtailment of wind turbines. Journal of Applied Ecology 60:2282–2288.	Huso and Dalthorp 2023	Huso, M., and D. Dalthorp. 2023. Reanalysis indicates little evidence of reduction in eagle mortality rate by automated curtailment of wind turbines. Journal of Applied Ecology 60:2282–2288.	Huso and Dalthorp 2023	Huso, M., and D. Dalthorp. 2023. Reanalysis indicates little evidence of reduction in eagle mortality rate by automated curtailment of wind turbines. Journal of Applied Ecology 60:2282–2288.	Huso and Dalthorp 2023	Huso, M., and D. Dalthorp. 2023. Reanalysis indicates little evidence of reduction in eagle mortality rate by automated curtailment of wind turbines. Journal of Applied Ecology 60:2282–2288.	Huso and Dalthorp 2023	Huso, M., and D. Dalthorp. 2023. Reanalysis indicates little evidence of reduction in eagle mortality rate by automated curtailment of wind turbines. Journal of Applied Ecology 60:2282–2288.	Huso and Dalthorp 2023	Huso, M., and D. Dalthorp. 2023. Reanalysis indicates little evidence of reduction in eagle mortality rate by automated curtailment of wind turbines. Journal of Applied Ecology 60:2282–2288.	Huso and Dalthorp 2023	Huso, M., and D. Dalthorp. 2023. Reanalysis indicates little evidence of reduction in eagle mortality rate by automated curtailment of wind turbines. Journal of Applied Ecology 60:2282–2288.	Huso and Dalthorp 2023	Huso, M., and D. Dalthorp. 2023. Reanalysis indicates little evidence of reduction in eagle mortality rate by automated curtailment of wind turbines. Journal of Applied Ecology 60:2282–2288.	Huso and Dalthorp 2023	Huso, M., and D. Dalthorp. 2023. Reanalysis indicates little evidence of reduction in eagle mortality rate by automated curtailment of wind turbines. Journal of Applied Ecology 60:2282–2288.	Huso and Dalthorp 2023	Huso, M., and D. Dalthorp. 2023. Reanalysis indicates little evidence of reduction in eagle mortality rate by automated curtailment of wind turbines. Journal of Applied Ecology 60:2282–2288.	Huso and Dalthorp 2023	Huso, M., and D. Dalthorp. 2023. Reanalysis indicates little evidence of reduction in eagle mortality rate by automated curtailment of wind turbines. Journal of Applied Ecology 60:2282–2288.	Huso and Dalthorp 2023	Huso, M., and D. Dalthorp. 2023. Reanalysis indicates little evidence of reduction in eagle mortality rate by automated curtailment of wind turbines. Journal of Applied Ecology 60:2282–2288.	Huso and Dalthorp 2023	Huso, M., and D. Dalthorp. 2023. Reanalysis indicates little evidence of reduction in eagle mortality rate by automated curtailment of wind turbines. Journal of Applied Ecology 60:2282–2288.	Huso and Dalthorp 2023	Huso, M., and D. Dalthorp. 2023. Reanalysis indicates little evidence of reduction in eagle mortality rate by automated curtailment of wind turbines. Journal of Applied Ecology 60:2282–2288.	Huso and Dalthorp 2023	Huso, M., and D. Dalthorp. 2023. Reanalysis indicates little evidence of reduction in eagle mortality rate by automated curtailment of wind turbines. Journal of Applied Ecology 60:2282–2288.	Huso and Dalthorp 2023	Huso, M., and D. Dalthorp. 2023. Reanalysis indicates little evidence of reduction in eagle mortality rate by automated curtailment of wind turbines. Journal of Applied Ecology 60:2282–2288.	Huso and Dalthorp 2023	Huso, M., and D. Dalthorp. 2023. Reanalysis indicates little evidence of reduction in eagle mortality rate by automated curtailment of wind turbines. Journal of Applied Ecology 60:2282–2288.	Huso and Dalthorp 2023	Huso, M., and D. Dalthorp. 2023. Reanalysis indicates little evidence of reduction in eagle mortality rate by automated curtailment of wind turbines. Journal of Applied Ecology 60:2282–2288.	Huso and Dalthorp 2023	Huso, M., and D. Dalthorp. 2023. Reanalysis indicates little evidence of reduction in eagle mortality rate by automated curtailment of wind turbines. Journal of Applied Ecology 60:2282–2288.	Huso and Dalthorp 2023	Huso, M., and D. Dalthorp. 2023. Reanalysis indicates little evidence of reduction in eagle mortality rate by automated curtailment of wind turbines. Journal of Applied Ecology 60:2282–2288.	Huso and Dalthorp 2023	Huso, M., and D. Dalthorp. 2023. Reanalysis indicates little evidence of reduction in eagle mortality rate by automated curtailment of wind turbines. Journal of Applied Ecology 60:2282–2288.	Huso and Dalthorp 2023	Huso, M., and D. Dalthorp. 2023. Reanalysis indicates little evidence of reduction in eagle mortality rate by automated curtailment of wind turbines. Journal of Applied Ecology 60:2282–2288.	Huso and Dalthorp 2023	Huso, M., and D. Dalthorp. 2023. Reanalysis indicates little evidence of reduction in eagle mortality rate by automated curtailment of wind turbines. Journal of Applied Ecology 60:2282–2288.	Huso and Dalthorp 2023	Huso, M., and D. Dalthorp. 2023. Reanalysis indicates little evidence of reduction in eagle mortality rate by automated curtailment of wind turbines. Journal of Applied Ecology 60:2282–2288.	Huso and Dalthorp 2023	Huso, M., and D. Dalthorp. 2023. Reanalysis indicates little evidence of reduction in eagle mortality rate by automated curtailment of wind turbines. Journal of Applied Ecology 60:2282–2288.	Huso and Dalthorp 2023	Huso, M., and D. Dalthorp. 2023. Reanalysis indicates little evidence of reduction in eagle mortality rate by automated curtailment of wind turbines. Journal of Applied Ecology 60:2282–2288.	Huso and Dalthorp 2023	Huso, M., and D. Dalthorp. 2023. Reanalysis indicates little evidence of reduction in eagle mortality rate by automated curtailment of wind turbines. Journal of Applied Ecology 60:2282–2288.	Huso and Dalthorp 2023	Huso, M., and D. Dalthorp. 2023. Reanalysis indicates little evidence of reduction in eagle mortality rate by automated curtailment of wind turbines. Journal of Applied Ecology 60:2282–2288.	Huso and Dalthorp 2023	Huso, M., and D. Dalthorp. 2023. Reanalysis indicates little evidence of reduction in eagle mortality rate by automated curtailment of wind turbines. Journal of Applied Ecology 60:2282–2288.	Huso and Dalthorp 2023	Huso, M., and D. Dalthorp. 2023. Reanalysis indicates little evidence of reduction in eagle mortality rate by automated curtailment of wind turbines. Journal of Applied Ecology 60:2282–2288.	Huso and Dalthorp 2023	Huso, M., and D. Dalthorp. 2023. Reanalysis indicates little evidence of reduction in eagle mortality rate by automated curtailment of wind turbines. Journal of Applied Ecology 60:2282–2288.	Huso and Dalthorp 2023	Huso, M., and D. Dalthorp. 2023. Reanalysis indicates little evidence of reduction in eagle mortality rate by automated curtailment of wind turbines. Journal of Applied Ecology 60:2282–2288.	Huso and Dalthorp 2023	Huso, M., and D. Dalthorp. 2023. Reanalysis indicates little evidence of reduction in eagle mortality rate by automated curtailment of wind turbines. Journal of Applied Ecology 60:2282–2288.	Huso and Dalthorp 2023	Huso, M., and D. Dalthorp. 2023. Reanalysis indicates little evidence of reduction in eagle mortality rate by automated curtailment of wind turbines. Journal of Applied Ecology 60:2282–2288.	Huso and Dalthorp 2023	Huso, M., and D. Dalthorp. 2023. Reanalysis indicates little evidence of reduction in eagle mortality rate by automated curtailment of wind turbines. Journal of Applied Ecology 60:2282–2288.	Huso and Dalthorp 2023	Huso, M., and D. Dalthorp. 2023. Reanalysis indicates little evidence of reduction in eagle mortality rate by automated curtailment of wind turbines. Journal of Applied Ecology 60:2282–2288.	Huso and Dalthorp 2023	Huso, M., and D. Dalthorp. 2023. Reanalysis indicates little evidence of reduction in eagle mortality rate by automated curtailment of wind turbines. Journal of Applied Ecology 60:2282–2288.	Huso and Dalthorp 2023	Huso, M., and D. Dalthorp. 2023. Reanalysis indicates little evidence of reduction in eagle mortality rate by automated curtailment of wind turbines. Journal of Applied Ecology 60:2282–2288.	Huso and Dalthorp 2023	Huso, M., and D. Dalthorp. 2023. Reanalysis indicates little evidence of reduction in eagle mortality rate by automated curtailment of wind turbines. Journal of Applied Ecology 60:2282–2288.	Huso and Dalthorp 2023	Huso, M., and D. Dalthorp. 2023. Reanalysis indicates little evidence of reduction in eagle mortality rate by automated curtailment of wind turbines. Journal of Applied Ecology 60:2282–2288.	Huso and Dalthorp 2023	Huso, M., and D. Dalthorp. 2023. Reanalysis indicates little evidence of reduction in eagle mortality rate by automated curtailment of wind turbines. Journal of Applied Ecology 60:2282–2288.	Huso and Dalthorp 2023	Huso, M., and D. Dalthorp. 2023. Reanalysis indicates little evidence of reduction in eagle mortality rate by automated curtailment of wind turbines. Journal of Applied Ecology 60:2282–2288.	Huso and Dalthorp 2023	Huso, M., and D. Dalthorp. 2023. Reanalysis indicates little evidence of reduction in eagle mortality rate by automated curtailment of wind turbines. Journal of Applied Ecology 60:2282–2288.	Huso and Dalthorp 2023	Huso, M., and D. Dalthorp. 2023. Reanalysis indicates little evidence of reduction in eagle mortality rate by automated curtailment of wind turbines. Journal of Applied Ecology 60:2282–2288.	Huso and Dalthorp 2023	Huso, M., and D. Dalthorp. 2023. Reanalysis indicates little evidence of reduction in eagle mortality rate by automated curtailment of wind turbines. Journal of Applied Ecology 60:2282–2288.	Huso and Dalthorp 2023	Huso, M., and D. Dalthorp. 2023. Reanalysis indicates little evidence of reduction in eagle mortality rate by automated curtailment of wind turbines. Journal of Applied Ecology 60:2282–2288.	Huso and Dalthorp 2023	Huso, M., and D. Dalthorp. 2023. Reanalysis indicates little evidence of reduction in eagle mortality rate by automated curtailment of wind turbines. Journal of Applied Ecology 60:2282–2288.	Huso and Dalthorp 2023	Huso, M., and D. Dalthorp. 2023. Reanalysis indicates little evidence of reduction in eagle mortality rate by automated curtailment of wind turbines. Journal of Applied Ecology 60:2282–2288.	Huso and Dalthorp 2023	Huso, M., and D. Dalthorp. 2023. Reanalysis indicates little evidence of reduction in eagle mortality rate by automated curtailment of wind turbines. Journal of Applied Ecology 60:2282–2288.	Huso and Dalthorp 2023	Huso, M., and D. Dalthorp. 2023. Reanalysis indicates little evidence of reduction in eagle mortality rate by automated curtailment of wind turbines. Journal of Applied Ecology 60:2282–2288.	Huso and Dalthorp 2023	Huso, M., and D. Dalthorp. 2023. Reanalysis indicates little evidence of reduction in eagle mortality rate by automated curtailment of wind turbines. Journal of Applied Ecology 60:2282–2288.	Huso and Dalthorp 2023	Huso, M., and D. Dalthorp. 2023. Reanalysis indicates little evidence of reduction in eagle mortality rate by automated curtailment of wind turbines. Journal of Applied Ecology 60:2282–2288.	Huso and Dalthorp 2023	Huso, M., and D. Dalthorp. 2023. Reanalysis indicates little evidence of reduction in eagle mortality rate by automated curtailment of wind turbines. Journal of Applied Ecology 60:2282–2288.	Huso and Dalthorp 2023	Huso, M., and D. Dalthorp. 2023. Reanalysis indicates little evidence of reduction in eagle mortality rate by automated curtailment of wind turbines. Journal of Applied Ecology 60:2282–2288.	Huso and Dalthorp 2023	Huso, M., and D. Dalthorp. 2023. Reanalysis indicates little evidence of reduction in eagle mortality rate by automated curtailment of wind turbines. Journal of Applied Ecology 60:2282–2288.	Huso and Dalthorp 2023	Huso, M., and D. Dalthorp. 2023. Reanalysis indicates little evidence of reduction in eagle mortality rate by automated curtailment of wind turbines. Journal of Applied Ecology 60:2282–2288.	Huso and Dalthorp 2023	Huso, M., and D. Dalthorp. 2023. Reanalysis indicates little evidence of reduction in eagle mortality rate by automated curtailment of wind turbines. Journal of Applied Ecology 60:2282–2288.	Huso and Dalthorp 2023	Huso, M., and D. Dalthorp. 2023. Reanalysis indicates little evidence of reduction in eagle mortality rate by automated curtailment of wind turbines. Journal of Applied Ecology 60:2282–2288.	Huso and Dalthorp 2023	Huso, M., and D. Dalthorp. 2023. Reanalysis indicates little evidence of reduction in eagle mortality rate by automated curtailment of wind turbines. Journal of Applied Ecology 60:2282–2288.	Huso and Dalthorp 2023	Huso, M., and D. Dalthorp. 2023. Reanalysis indicates little evidence of reduction in eagle mortality rate by automated curtailment of wind turbines. Journal of Applied Ecology 60:2282–2288.	Huso and Dalthorp 2023	Huso, M., and D. Dalthorp. 2023. Reanalysis indicates little evidence of reduction in eagle mortality rate by automated curtailment of wind turbines. Journal of Applied Ecology 60:2282–2288.	Huso and Dalthorp 2023	Huso, M., and D. Dalthorp. 2023. Reanalysis indicates little evidence of reduction in eagle mortality rate by automated curtailment of wind turbines. Journal of Applied Ecology 60:2282–2288.	Huso and Dalthorp 2023	Huso, M., and D. Dalthorp. 2023. Reanalysis indicates little evidence of reduction in eagle mortality rate by automated curtailment of wind turbines. Journal of Applied Ecology 60:2282–2288.	Huso and Dalthorp 2023	Huso, M., and D. Dalthorp. 2023. Reanalysis indicates little evidence of reduction in eagle mortality rate by automated curtailment of wind turbines. Journal of Applied Ecology 60:2282–2288.	Huso and Dalthorp 2023	Huso, M., and D. Dalthorp. 2023. Reanalysis indicates little evidence of reduction in eagle mortality rate by automated curtailment of wind turbines. Journal of Applied Ecology 60:2282–2288.	Huso and Dalthorp 2023	Huso, M., and D. Dalthorp. 2023. Reanalysis indicates little evidence of reduction in eagle mortality rate by automated curtailment of wind turbines. Journal of Applied Ecology 60:2282–2288.	Huso and Dalthorp 2023	Huso, M., and D. Dalthorp. 2023. Reanalysis indicates little evidence of reduction in eagle mortality rate by automated curtailment of wind turbines. Journal of Applied Ecology 60:2282–2288.	Huso and Dalthorp 2023	Huso, M., and D. Dalthorp. 2023. Reanalysis indicates little evidence of reduction in eagle mortality rate by automated curtailment of wind turbines. Journal of Applied Ecology 60:2282–2288.	Huso and Dalthorp 2023	Huso, M., and D. Dalthorp. 2023. Reanalysis indicates little evidence of reduction in eagle mortality rate by automated curtailment of wind turbines. Journal of Applied Ecology 60:2282–2288.	Huso and Dalthorp 2023	Huso, M., and D. Dalthorp. 2023. Reanalysis indicates little evidence of reduction in eagle mortality rate by automated curtailment of wind turbines. Journal of Applied Ecology 60:2282–2288.	Huso and Dalthorp 2023	Huso, M., and D. Dalthorp. 2023. Reanalysis indicates little evidence of reduction in eagle mortality rate by automated curtailment of wind turbines. Journal of Applied Ecology 60:2282–2288.	Huso and Dalthorp 2023	Huso, M., and D. Dalthorp. 2023. Reanalysis indicates little evidence of reduction in eagle mortality rate by automated curtailment of wind turbines. Journal of Applied Ecology 60:2282–2288.	Huso and Dalthorp 2023	Huso, M., and D. Dalthorp. 2023. Reanalysis indicates little evidence of reduction in eagle mortality rate by automated curtailment of wind turbines. Journal of Applied Ecology 60:2282–2288.	Huso and Dalthorp 2023	Huso, M., and D. Dalthorp. 2023. Reanalysis indicates little evidence of reduction in eagle mortality rate by automated curtailment of wind turbines. Journal of Applied Ecology 60:2282–2288.	Huso and Dalthorp 2023	Huso, M., and D. Dalthorp. 2023. Reanalysis indicates little evidence of reduction in eagle mortality rate by automated curtailment of wind turbines. Journal of Applied Ecology 60:2282–2288.	Huso and Dalthorp 2023	Huso, M., and D. Dalthorp. 2023. Reanalysis indicates little evidence of reduction in eagle mortality rate by automated curtailment of wind turbines. Journal of Applied Ecology 60:2282–2288.	Huso and Dalthorp 2023	Huso, M., and D. Dalthorp. 2023. Reanalysis indicates little evidence of reduction in eagle mortality rate by automated curtailment of wind turbines. Journal of Applied Ecology 60:2282–2288.	Huso and Dalthorp 2023	Huso, M., and D. Dalthorp. 2023. Reanalysis indicates little evidence of reduction in eagle mortality rate by automated curtailment of wind turbines. Journal of Applied Ecology 60:2282–2288.	Huso and Dalthorp 2023	Huso, M., and D. Dalthorp. 2023. Reanalysis indicates little evidence of reduction in eagle mortality rate by automated curtailment of wind turbines. Journal of Applied Ecology 60:2282–2288.	Huso and Dalthorp 2023	Huso, M., and D. Dalthorp. 2023. Reanalysis indicates little evidence of reduction in eagle mortality rate by automated curtailment of wind turbines. Journal of Applied Ecology 60:2282–2288.	Huso and Dalthorp 2023	Huso, M., and D. Dalthorp. 2023. Reanalysis indicates little evidence of reduction in eagle mortality rate by automated curtailment of wind turbines. Journal of Applied Ecology 60:2282–2288.	Huso and Dalthorp 2023	Huso, M., and D. Dalthorp. 2023. Reanalysis indicates little evidence of reduction in eagle mortality rate by automated curtailment of wind turbines. Journal of Applied Ecology 60:2282–2288.	Huso and Dalthorp 2023	Huso, M., and D. Dalthorp. 2023. Reanalysis indicates little evidence of reduction in eagle mortality rate by automated curtailment of wind turbines. Journal of Applied Ecology 60:2282–2288.	Huso and Dalthorp 2023	Huso, M., and D. Dalthorp. 2023. Reanalysis indicates little evidence of reduction in eagle mortality rate by automated curtailment of wind turbines. Journal of Applied Ecology 60:2282–2288.	Huso and Dalthorp 2023	Huso, M., and D. Dalthorp. 2023. Reanalysis indicates little evidence of reduction in eagle mortality rate by automated curtailment of wind turbines. Journal of Applied Ecology 60:2282–2288.	Huso and Dalthorp 2023	Huso, M., and D. Dalthorp. 2023. Reanalysis indicates little evidence of reduction in eagle mortality rate by automated curtailment of wind turbines. Journal of Applied Ecology 60:2282–2288.	Huso and Dalthorp 2023	Huso, M., and D. Dalthorp. 2023. Reanalysis indicates little evidence of reduction in eagle mortality rate by automated curtailment of wind turbines. Journal of Applied Ecology 60:2282–2288.	Huso and Dalthorp 2023	Huso, M., and D. Dalthorp. 2023. Reanalysis indicates little evidence of reduction in eagle mortality rate by automated curtailment of wind turbines. Journal of Applied Ecology 60:2282–2288.	Huso and Dalthorp 2023	Huso, M., and D. Dalthorp. 2023. Reanalysis indicates little evidence of reduction in eagle mortality rate by automated curtailment of wind turbines. Journal of Applied Ecology 60:2282–2288.	Huso and Dalthorp 2023	Huso, M., and D. Dalthorp. 2023. Reanalysis indicates little evidence of reduction in eagle mortality rate by automated curtailment of wind turbines. Journal of Applied Ecology 60:2282–2288.	Huso and Dalthorp 2023	Huso, M., and D. Dalthorp. 2023. Reanalysis indicates little evidence of reduction in eagle mortality rate by automated curtailment of wind turbines. Journal of Applied Ecology 60:2282–2288.	Huso and Dalthorp 2023	Huso, M., and D. Dalthorp. 2023. Reanalysis indicates little evidence of reduction in eagle mortality rate by automated curtailment of wind turbines. Journal of Applied Ecology 60:2282–2288.	Huso and Dalthorp 2023	Huso, M., and D. Dalthorp. 2023. Reanalysis indicates little evidence of reduction in eagle mortality rate by automated curtailment of wind turbines. Journal of Applied Ecology 60:2282–2288.	Huso and Dalthorp 2023	Huso, M., and D. Dalthorp. 2023. Reanalysis indicates little evidence of reduction in eagle mortality rate by automated curtailment of wind turbines. Journal of Applied Ecology 60:2282–2288.	Huso and Dalthorp 2023	Huso, M., and D. Dalthorp. 2023. Reanalysis indicates little evidence of reduction in eagle mortality rate by automated curtailment of wind turbines. Journal of Applied Ecology 60:2282–2288.	Huso and Dalthorp 2023	Huso, M., and D. Dalthorp. 2023. Reanalysis indicates little evidence of reduction in eagle mortality rate by automated curtailment of wind turbines. Journal of Applied Ecology 60:2282–2288.	Huso and Dalthorp 2023	Huso, M., and D. Dalthorp. 2023. Reanalysis indicates little evidence of reduction in eagle mortality rate by automated curtailment of wind turbines. Journal of Applied Ecology 60:2282–2288.	Huso and Dalthorp 2023	Huso, M., and D. Dalthorp. 2023. Reanalysis indicates little evidence of reduction in eagle mortality rate by automated curtailment of wind turbines. Journal of Applied Ecology 60:2282–2288.	Huso and Dalthorp 2023	Huso, M., and D. Dalthorp. 2023. Reanalysis indicates little evidence of reduction in eagle mortality rate by automated curtailment of wind turbines. Journal of Applied Ecology 60:2282–2288.	Huso and Dalthorp 2023	Huso, M., and D. Dalthorp. 2023. Reanalysis indicates little evidence of reduction in eagle mortality rate by automated curtailment of wind turbines. Journal of Applied Ecology 60:2282–2288.	Huso and Dalthorp 2023	Huso, M., and D. Dalthorp. 2023. Reanalysis indicates little evidence of reduction in eagle mortality rate by automated curtailment of wind turbines. Journal of Applied Ecology 60:2282–2288.	Huso and Dalthorp 2023	Huso, M., and D. Dalthorp. 2023. Reanalysis indicates little evidence of reduction in eagle mortality rate by automated curtailment of wind turbines. Journal of Applied Ecology 60:2282–2288.	Huso and Dalthorp 2023	Huso, M., and D. Dalthorp. 2023. Reanalysis indicates little evidence of reduction in eagle mortality rate by automated curtailment of wind turbines. Journal of Applied Ecology 60:2282–2288.	Huso and Dalthorp 2023	Huso, M., and D. Dalthorp. 2023. Reanalysis indicates little evidence of reduction in eagle mortality rate by automated curtailment of wind turbines. Journal of Applied Ecology 60:2282–2288.	Huso and Dalthorp 2023	Huso, M., and D. Dalthorp. 2023. Reanalysis indicates little evidence of reduction in eagle mortality rate by automated curtailment of wind turbines. Journal of Applied Ecology 60:2282–2288.	Huso and Dalthorp 2023	Huso, M., and D. Dalthorp. 2023. Reanalysis indicates little evidence of reduction in eagle mortality rate by automated curtailment of wind turbines. Journal of Applied Ecology 60:2282–2288.	Huso and Dalthorp 2023	Huso, M., and D. Dalthorp. 2023. Reanalysis indicates little evidence of reduction in eagle mortality rate by automated curtailment of wind turbines. Journal of Applied Ecology 60:2282–2288.	Huso and Dalthorp 2023	Huso, M., and D. Dalthorp. 2023. Reanalysis indicates little evidence of reduction in eagle mortality rate by automated curtailment of wind turbines. Journal of Applied Ecology 60:2282–2288.	Huso and Dalthorp 2023	Huso, M., and D. Dalthorp. 2023. Reanalysis indicates little evidence of reduction in eagle mortality rate by automated curtailment of wind turbines. Journal of Applied Ecology 60:2282–2288.	Huso and Dalthorp 2023	Huso, M., and D. Dalthorp. 2023. Reanalysis indicates little evidence of reduction in eagle mortality rate by automated curtailment of wind turbines. Journal of Applied Ecology 60:2282–2288.	Huso and Dalthorp 2023	Huso, M., and D. Dalthorp. 2023. Reanalysis indicates little evidence of reduction in eagle mortality rate by automated curtailment of wind turbines. Journal of Applied Ecology 60:2282–2288.	Huso and Dalthorp 2023	Huso, M., and D. Dalthorp. 2023. Reanalysis indicates little evidence of reduction in eagle mortality rate by automated curtailment of wind turbines. Journal of Applied Ecology 60:2282–2288.	Huso and Dalthorp 2023	Huso, M., and D. Dalthorp. 2023. Reanalysis indicates little evidence of reduction in eagle mortality rate by automated curtailment of wind turbines. Journal of Applied Ecology 60:2282–2288.	Huso and Dalthorp 2023	Huso, M., and D. Dalthorp. 2023. Reanalysis indicates little evidence of reduction in eagle mortality rate by automated curtailment of wind turbines. Journal of Applied Ecology 60:2282–2288.	Huso and Dalthorp 2023	Huso, M., and D. Dalthorp. 2023. Reanalysis indicates little evidence of reduction in eagle mortality rate by automated curtailment of wind turbines. Journal of Applied Ecology 60:2282–2288.	Huso and Dalthorp 2023	Huso, M., and D. Dalthorp. 2023. Reanalysis indicates little evidence of reduction in eagle mortality rate by automated curtailment of wind turbines. Journal of Applied Ecology 60:2282–2288.	Huso and Dalthorp 2023	Huso, M., and D. Dalthorp. 2023. Reanalysis indicates little evidence of reduction in eagle mortality rate by automated curtailment of wind turbines. Journal of Applied Ecology 60:2282–2288.	Huso and Dalthorp 2023	Huso, M., and D. Dalthorp. 2023. Reanalysis indicates little evidence of reduction in eagle mortality rate by automated curtailment of wind turbines. Journal of Applied Ecology 60:2282–2288.	Huso and Dalthorp 2023	Huso, M., and D. Dalthorp. 2023. Reanalysis indicates little evidence of reduction in eagle mortality rate by automated curtailment of wind turbines. Journal of Applied Ecology 60:2282–2288.	Huso and Dalthorp 2023	Huso, M., and D. Dalthorp. 2023. Reanalysis indicates little evidence of reduction in eagle mortality rate by automated curtailment of wind turbines. Journal of Applied Ecology 60:2282–2288.	Huso and Dalthorp 2023	Huso, M., and D. Dalthorp. 2023. Reanalysis indicates little evidence of reduction in eagle mortality rate by automated curtailment of wind turbines. Journal of Applied Ecology 60:2282–2288.	Huso and Dalthorp 2023	Huso, M., and D. Dalthorp. 2023. Reanalysis indicates little evidence of reduction in eagle mortality rate by automated curtailment of wind turbines. Journal of Applied Ecology 60:2282–2288.	Huso and Dalthorp 2023	Huso, M., and D. Dalthorp. 2023. Reanalysis indicates little evidence of reduction in eagle mortality rate by automated curtailment of wind turbines. Journal of Applied Ecology 60:2282–2288.	Huso and Dalthorp 2023	Huso, M., and D. Dalthorp. 2023. Reanalysis indicates little evidence of reduction in eagle mortality rate by automated curtailment of wind turbines. Journal of Applied Ecology 60:2282–2288.	Huso and Dalthorp 2023	Huso, M., and D. Dalthorp. 2023. Reanalysis indicates little evidence of reduction in eagle mortality rate by automated curtailment of wind turbines. Journal of Applied Ecology 60:2282–2288.	Huso and Dalthorp 2023	Huso, M., and D. Dalthorp. 2023. Reanalysis indicates little evidence of reduction in eagle mortality rate by automated curtailment of wind turbines. Journal of Applied Ecology 60:2282–2288.	Huso and Dalthorp 2023	Huso, M., and D. Dalthorp. 2023. Reanalysis indicates little evidence of reduction in eagle mortality rate by automated curtailment of wind turbines. Journal of Applied Ecology 60:2282–2288.	Huso and Dalthorp 2023	Huso, M., and D. Dalthorp. 2023. Reanalysis indicates little evidence of reduction in eagle mortality rate by automated curtailment of wind turbines. Journal of Applied Ecology 60:2282–2288.	Huso and Dalthorp 2023	Huso, M., and D. Dalthorp. 2023. Reanalysis indicates little evidence of reduction in eagle mortality rate by automated curtailment of wind turbines. Journal of Applied Ecology 60:2282–2288.	Huso and Dalthorp 2023	Huso, M., and D. Dalthorp. 2023. Reanalysis indicates little evidence of reduction in eagle mortality rate by automated curtailment of wind turbines. Journal of Applied Ecology 60:2282–2288.	Huso and Dalthorp 2023	Huso, M., and D. Dalthorp. 2023. Reanalysis indicates little evidence of reduction in eagle mortality rate by automated curtailment of wind turbines. Journal of Applied Ecology 60:2282–2288.	Huso and Dalthorp 2023	Huso, M., and D. Dalthorp. 2023. Reanalysis indicates little evidence of reduction in eagle mortality rate by automated curtailment of wind turbines. Journal of Applied Ecology 60:2282–2288.	Huso and Dalthorp 2023	Huso, M., and D. Dalthorp. 2023. Reanalysis indicates little evidence of reduction in eagle mortality rate by automated curtailment of wind turbines. Journal of Applied Ecology 60:2282–2288.	Huso and Dalthorp 2023	Huso, M., and D. Dalthorp. 2023. Reanalysis indicates little evidence of reduction in eagle mortality rate by automated curtailment of wind turbines. Journal of Applied Ecology 60:2282–2288.	Huso and Dalthorp 2023	Huso, M., and D. Dalthorp. 2023. Reanalysis indicates little evidence of reduction in eagle mortality rate by automated curtailment of wind turbines. Journal of Applied Ecology 60:2282–2288.	Huso and Dalthorp 2023	Huso, M., and D. Dalthorp. 2023. Reanalysis indicates little evidence of reduction in eagle mortality rate by automated curtailment of wind turbines. Journal of Applied Ecology 60:2282–2288.	Huso and Dalthorp 2023	Huso, M., and D. Dalthorp. 2023. Reanalysis indicates little evidence of reduction in eagle mortality rate by automated curtailment of wind turbines. Journal of Applied Ecology 60:2282–2288.	Huso and Dalthorp 2023	Huso, M., and D. Dalthorp. 2023. Reanalysis indicates little evidence of reduction in eagle mortality rate by automated curtailment of wind turbines. Journal of Applied Ecology 60:2282–2288.	Huso and Dalthorp 2023	Huso, M., and D. Dalthorp. 2023. Reanalysis indicates little evidence of reduction in eagle mortality rate by automated curtailment of wind turbines. Journal of Applied Ecology 60:2282–2288.	Huso and Dalthorp 2023	Huso, M., and D. Dalthorp. 2023. Reanalysis indicates little evidence of reduction in eagle mortality rate by automated curtailment of wind turbines. Journal of Applied Ecology 60:2282–2288.	Huso and Dalthorp 2023	Huso, M., and D. Dalthorp. 2023. Reanalysis indicates little evidence of reduction in eagle mortality rate by automated curtailment of wind turbines. Journal of Applied Ecology 60:2282–2288.	Huso and Dalthorp 2023	Huso, M., and D. Dalthorp. 2023. Reanalysis indicates little evidence of reduction in eagle mortality rate by automated curtailment of wind turbines. Journal of Applied Ecology 60:2282–2288.	Huso and Dalthorp 2023	Huso, M., and D. Dalthorp. 2023. Reanalysis indicates little evidence of reduction in eagle mortality rate by automated curtailment of wind turbines. Journal of Applied Ecology 60:2282–2288.	Huso and Dalthorp 2023	Huso, M., and D. Dalthorp. 2023. Reanalysis indicates little evidence of reduction in eagle mortality rate by automated curtailment of wind turbines. Journal of Applied Ecology 60:2282–2288.	Huso and Dalthorp 2023	Huso, M., and D. Dalthorp. 2023. Reanalysis indicates little evidence of reduction in eagle mortality rate by automated curtailment of wind turbines. Journal of Applied Ecology 60:2282–2288.	Huso and Dalthorp 2023	Huso, M., and D. Dalthorp. 2023. Reanalysis indicates little evidence of reduction in eagle mortality rate by automated curtailment of wind turbines. Journal of Applied Ecology 60:2282–2288.	Huso and Dalthorp 2023	Huso, M., and D. Dalthorp. 2023. Reanalysis indicates little evidence of reduction in eagle mortality rate by automated curtailment of wind turbines. Journal of Applied Ecology 60:2282–2288.	Huso and Dalthorp 2023	Huso, M., and D. Dalthorp. 2023. Reanalysis indicates little evidence of reduction in eagle mortality rate by automated curtailment of wind turbines. Journal of Applied Ecology 60:2282–2288.	Huso and Dalthorp 2023	Huso, M., and D. Dalthorp. 2023. Reanalysis indicates little evidence of reduction in eagle mortality rate by automated curtailment of wind turbines. Journal of Applied Ecology 60:2282–2288.	Huso and Dalthorp 2023	Huso, M., and D. Dalthorp. 2023. Reanalysis indicates little evidence of reduction in eagle mortality rate by automated curtailment of wind turbines. Journal of Applied Ecology 60:2282–2288.	Huso and Dalthorp 2023	Huso, M., and D. Dalthorp. 2023. Reanalysis indicates little evidence of reduction in eagle mortality rate by automated curtailment of wind turbines. Journal of Applied Ecology 60:2282–2288.	Huso and Dalthorp 2023	Huso, M., and D. Dalthorp. 2023. Reanalysis indicates little evidence of reduction in eagle mortality rate by automated curtailment of wind turbines. Journal of Applied Ecology 60:2282–2288.	Huso and Dalthorp 2023	Huso, M., and D. Dalthorp. 2023. Reanalysis indicates little evidence of reduction in eagle mortality rate by automated curtailment of wind turbines. Journal of Applied Ecology 60:2282–2288.	Huso and Dalthorp 2023	Huso, M., and D. Dalthorp. 2023. Reanalysis indicates little evidence of reduction in eagle mortality rate by automated curtailment of wind turbines. Journal of Applied Ecology 60:2282–2288.	Huso and Dalthorp 2023	Huso, M., and D. Dalthorp. 2023. Reanalysis indicates little evidence of reduction in eagle mortality rate by automated curtailment of wind turbines. Journal of Applied Ecology 60:2282–2288.	Huso and Dalthorp 2023	Huso, M., and D. Dalthorp. 2023. Reanalysis indicates little evidence of reduction in eagle mortality rate by automated curtailment of wind turbines. Journal of Applied Ecology 60:2282–2288.	Huso and Dalthorp 2023	Huso, M., and D. Dalthorp. 2023. Reanalysis indicates little evidence of reduction in eagle mortality rate by automated curtailment of wind turbines. Journal of Applied Ecology 60:2282–2288.	Huso and Dalthorp 2023	Huso, M., and D. Dalthorp. 2023. Reanalysis indicates little evidence of reduction in eagle mortality rate by automated curtailment of wind turbines. Journal of Applied Ecology 60:2282–2288.	Huso and Dalthorp 2023	Huso, M., and D. Dalthorp. 2023. Reanalysis indicates little evidence of reduction in eagle mortality rate by automated curtailment of wind turbines. Journal of Applied Ecology 60:2282–2288.	Huso and Dalthorp 2023	Huso, M., and D. Dalthorp. 2023. Reanalysis indicates little evidence of reduction in eagle mortality rate by automated curtailment of wind turbines. Journal of Applied Ecology 60:2282–2288.	Huso and Dalthorp 2023	Huso, M., and D. Dalthorp. 2023. Reanalysis indicates little evidence of reduction in eagle mortality rate by automated curtailment of wind turbines. Journal of Applied Ecology 60:2282–2288.	Huso and Dalthorp 2023	Huso, M., and D. Dalthorp. 2023. Reanalysis indicates little evidence of reduction in eagle mortality rate by automated curtailment of wind turbines. Journal of Applied Ecology 60:2282–2288.	Huso and Dalthorp 2023	Huso, M., and D. Dalthorp. 2023. Reanalysis indicates little evidence of reduction in eagle mortality rate by automated curtailment of wind turbines. Journal of Applied Ecology 60:2282–2288.	Huso and Dalthorp 2023	Huso, M., and D. Dalthorp. 2023. Reanalysis indicates little evidence of reduction in eagle mortality rate by automated curtailment of wind turbines. Journal of Applied Ecology 60:2282–2288.	Huso and Dalthorp 2023	Huso, M., and D. Dalthorp. 2023. Reanalysis indicates little evidence of reduction in eagle mortality rate by automated curtailment of wind turbines. Journal of Applied Ecology 60:2282–2288.	Huso and Dalthorp 2023	Huso, M., and D. Dalthorp. 2023. Reanalysis indicates little evidence of reduction in eagle mortality rate by automated curtailment of wind turbines. Journal of Applied Ecology 60:2282–2288.	Huso and Dalthorp 2023	Huso, M., and D. Dalthorp. 2023. Reanalysis indicates little evidence of reduction in eagle mortality rate by automated curtailment of wind turbines. Journal of Applied Ecology 60:2282–2288.	Huso and Dalthorp 2023	Huso, M., and D. Dalthorp. 2023. Reanalysis indicates little evidence of reduction in eagle mortality rate by automated curtailment of wind turbines. Journal of Applied Ecology 60:2282–2288.	Huso and Dalthorp 2023	Huso, M., and D. Dalthorp. 2023. Reanalysis indicates little evidence of reduction in eagle mortality rate by automated curtailment of wind turbines. Journal of Applied Ecology 60:2282–2288.	Huso and Dalthorp 2023	Huso, M., and D. Dalthorp. 2023. Reanalysis indicates little evidence of reduction in eagle mortality rate by automated curtailment of wind turbines. Journal of Applied Ecology 60:2282–2288.	Huso and Dalthorp 2023	Huso, M., and D. Dalthorp. 2023. Reanalysis indicates little evidence of reduction in eagle mortality rate by automated curtailment of wind turbines. Journal of Applied Ecology 60:2282–2288.	Huso and Dalthorp 2023	Huso, M., and D. Dalthorp. 2023. Reanalysis indicates little evidence of reduction in eagle mortality rate by automated curtailment of wind turbines. Journal of Applied Ecology 60:2282–2288.	Huso and Dalthorp 2023	Huso, M., and D. Dalthorp. 2023. Reanalysis indicates little evidence of reduction in eagle mortality rate by automated curtailment of wind turbines. Journal of Applied Ecology 60:2282–2288.	Huso and Dalthorp 2023	Huso, M., and D. Dalthorp. 2023. Reanalysis indicates little evidence of reduction in eagle mortality rate by automated curtailment of wind turbines. Journal of Applied Ecology 60:2282–2288.	Huso and Dalthorp 2023	Huso, M., and D. Dalthorp. 2023. Reanalysis indicates little evidence of reduction in eagle mortality rate by automated curtailment of wind turbines. Journal of Applied Ecology 60:2282–2288.	Huso and Dalthorp 2023	Huso, M., and D. Dalthorp. 2023. Reanalysis indicates little evidence of reduction in eagle mortality rate by automated curtailment of wind turbines. Journal of Applied Ecology 60:2282–2288.	Huso and Dalthorp 2023	Huso, M., and D. Dalthorp. 2023. Reanalysis indicates little evidence of reduction in eagle mortality rate by automated curtailment of wind turbines. Journal of Applied Ecology 60:2282–2288.	Huso and Dalthorp 2023	Huso, M., and D. Dalthorp. 2023. Reanalysis indicates little evidence of reduction in eagle mortality rate by automated curtailment of wind turbines. Journal of Applied Ecology 60:2282–2288.	Huso and Dalthorp 2023	Huso, M., and D. Dalthorp. 2023. Reanalysis indicates little evidence of reduction in eagle mortality rate by automated curtailment of wind turbines. Journal of Applied Ecology 60:2282–2288.	Huso and Dalthorp 2023	Huso, M., and D. Dalthorp. 2023. Reanalysis indicates little evidence of reduction in eagle mortality rate by automated curtailment of wind turbines. Journal of Applied Ecology 60:2282–2288.	Huso and Dalthorp 2023	Huso, M., and D. Dalthorp. 2023. Reanalysis indicates little evidence of reduction in eagle mortality rate by automated curtailment of wind turbines. Journal of Applied Ecology 60:2282–2288.	Huso and Dalthorp 2023	Huso, M., and D. Dalthorp. 2023. Reanalysis indicates little evidence of reduction in eagle mortality rate by automated curtailment of wind turbines. Journal of Applied Ecology 60:2282–2288.	Huso and Dalthorp 2023	Huso, M., and D. Dalthorp. 2023. Reanalysis indicates little evidence of reduction in eagle mortality rate by automated curtailment of wind turbines. Journal of Applied Ecology 60:2282–2288.	Huso and Dalthorp 2023	Huso, M., and D. Dalthorp. 2023. Reanalysis indicates little evidence of reduction in eagle mortality rate by automated curtailment of wind turbines. Journal of Applied Ecology 60:2282–2288.	Huso and Dalthorp 2023	Huso, M., and D. Dalthorp. 2023. Reanalysis indicates little evidence of reduction in eagle mortality rate by automated curtailment of wind turbines. Journal of Applied Ecology 60:2282–2288.	Huso and Dalthorp 2023	Huso, M., and D. Dalthorp. 2023. Reanalysis indicates little evidence of reduction in eagle mortality rate by automated curtailment of wind turbines. Journal of Applied Ecology 60:2282–2288.	Huso and Dalthorp 2023	Huso, M., and D. Dalthorp. 2023. Reanalysis indicates little evidence of reduction in eagle mortality rate by automated curtailment of wind turbines. Journal of Applied Ecology 60:2282–2288.	Huso and Dalthorp 2023	Huso, M., and D. Dalthorp. 2023. Reanalysis indicates little evidence of reduction in eagle mortality rate by automated curtailment of wind turbines. Journal of Applied Ecology 60:2282–2288.	Huso and Dalthorp 2023	Huso, M., and D. Dalthorp. 2023. Reanalysis indicates little evidence of reduction in eagle mortality rate by automated curtailment of wind turbines. Journal of Applied Ecology 60:2282–2288.	Huso and Dalthorp 2023	Huso, M., and D. Dalthorp. 2023. Reanalysis indicates little evidence of reduction in eagle mortality rate by automated curtailment of wind turbines. Journal of Applied Ecology 60:2282–2288.	Huso and Dalthorp 2023	Huso, M., and D. Dalthorp. 2023. Reanalysis indicates little evidence of reduction in eagle mortality rate by automated curtailment of wind turbines. Journal of Applied Ecology 60:2282–2288.	Huso and Dalthorp 2023	Huso, M., and D. Dalthorp. 2023. Reanalysis indicates little evidence of reduction in eagle mortality rate by automated curtailment of wind turbines. Journal of Applied Ecology 60:2282–2288.	Huso and Dalthorp 2023	Huso, M., and D. Dalthorp. 2023. Reanalysis indicates little evidence of reduction in eagle mortality rate by automated curtailment of wind turbines. Journal of Applied Ecology 60:2282–2288.	Huso and Dalthorp 2023	Huso, M., and D. Dalthorp. 2023. Reanalysis indicates little evidence of reduction in eagle mortality rate by automated curtailment of wind turbines. Journal of Applied Ecology 60:2282–2288.	Huso and Dalthorp 2023	Huso, M., and D. Dalthorp. 2023. Reanalysis indicates little evidence of reduction in eagle mortality rate by automated curtailment of wind turbines. Journal of Applied Ecology 60:2282–2288.	Huso and Dalthorp 2023	Huso, M., and D. Dalthorp. 2023. Reanalysis indicates little evidence of reduction in eagle mortality rate by automated curtailment of wind turbines. Journal of Applied Ecology 60:2282–2288.	Huso and Dalthorp 2023	Huso, M., and D. Dalthorp. 2023. Reanalysis indicates little evidence of reduction in eagle mortality rate by automated curtailment of wind turbines. Journal of Applied Ecology 60:2282–2288.	Huso and Dalthorp 2023	Huso, M., and D. Dalthorp. 2023. Reanalysis indicates little evidence of reduction in eagle mortality rate by automated curtailment of wind turbines. Journal of Applied Ecology 60:2282–2288.	Huso and Dalthorp 2023	Huso, M., and D. Dalthorp. 2023. Reanalysis indicates little evidence of reduction in eagle mortality rate by automated curtailment of wind turbines. Journal of Applied Ecology 60:2282–2288.	Huso and Dalthorp 2023	Huso, M., and D. Dalthorp. 2023. Reanalysis indicates little evidence of reduction in eagle mortality rate by automated curtailment of wind turbines. Journal of Applied Ecology 60:2282–2288.	Huso and Dalthorp 2023	Huso, M., and D. Dalthorp. 2023. Reanalysis indicates little evidence of reduction in eagle mortality rate by automated curtailment of wind turbines. Journal of Applied Ecology 60:2282–2288.	Huso and Dalthorp 2023	Huso, M., and D. Dalthorp. 2023. Reanalysis indicates little evidence of reduction in eagle mortality rate by automated curtailment of wind turbines. Journal of Applied Ecology 60:2282–2288.	Huso and Dalthorp 2023	Huso, M., and D. Dalthorp. 2023. Reanalysis indicates little evidence of reduction in eagle mortality rate by automated curtailment of wind turbines. Journal of Applied Ecology 60:2282–2288.	Huso and Dalthorp 2023	Huso, M., and D. Dalthorp. 2023. Reanalysis indicates little evidence of reduction in eagle mortality rate by automated curtailment of wind turbines. Journal of Applied Ecology 60:2282–2288.	Huso and Dalthorp 2023	Huso, M., and D. Dalthorp. 2023. Reanalysis indicates little evidence of reduction in eagle mortality rate by automated curtailment of wind turbines. Journal of Applied Ecology 60:2282–2288.	Huso and Dalthorp 2023	Huso, M., and D. Dalthorp. 2023. Reanalysis indicates little evidence of reduction in eagle mortality rate by automated curtailment of wind turbines. Journal of Applied Ecology 60:2282–2288.	Huso and Dalthorp 2023	Huso, M., and D. Dalthorp. 2023. Reanalysis indicates little evidence of reduction in eagle mortality rate by automated curtailment of wind turbines. Journal of Applied Ecology 60:2282–2288.	Huso and Dalthorp 2023	Huso, M., and D. Dalthorp. 2023. Reanalysis indicates little evidence of reduction in eagle mortality rate by automated curtailment of wind turbines. Journal of Applied Ecology 60:2282–2288.	Huso and Dalthorp 2023	Huso, M., and D. Dalthorp. 2023. Reanalysis indicates little evidence of reduction in eagle mortality rate by automated curtailment of wind turbines. Journal of Applied Ecology 60:2282–2288.	Huso and Dalthorp 2023	Huso, M., and D. Dalthorp. 2023. Reanalysis indicates little evidence of reduction in eagle mortality rate by automated curtailment of wind turbines. Journal of Applied Ecology 60:2282–2288.	Huso and Dalthorp 2023	Huso, M., and D. Dalthorp. 2023. Reanalysis indicates little evidence of reduction in eagle mortality rate by automated curtailment of wind turbines. Journal of Applied Ecology 60:2282–2288.	Huso and Dalthorp 2023	Huso, M., and D. Dalthorp. 2023. Reanalysis indicates little evidence of reduction in eagle mortality rate by automated curtailment of wind turbines. Journal of Applied Ecology 60:2282–2288.	Huso and Dalthorp 2023	Huso, M., and D. Dalthorp. 2023. Reanalysis indicates little evidence of reduction in eagle mortality rate by automated curtailment of wind turbines. Journal of Applied Ecology 60:2282–2288.	Huso and Dalthorp 2023	Huso, M., and D. Dalthorp. 2023. Reanalysis indicates little evidence of reduction in eagle mortality rate by automated curtailment of wind turbines. Journal of Applied Ecology 60:2282–2288.	Huso and Dalthorp 2023	Huso, M., and D. Dalthorp. 2023. Reanalysis indicates little evidence of reduction in eagle mortality rate by automated curtailment of wind turbines. Journal of Applied Ecology 60:2282–2288.	Huso and Dalthorp 2023	Huso, M., and D. Dalthorp. 2023. Reanalysis indicates little evidence of reduction in eagle mortality rate by automated curtailment of wind turbines. Journal of Applied Ecology 60:2282–2288.	Huso and Dalthorp 2023	Huso, M., and D. Dalthorp. 2023. Reanalysis indicates little evidence of reduction in eagle mortality rate by automated curtailment of wind turbines. Journal of Applied Ecology 60:2282–2288.	Huso and Dalthorp 2023	Huso, M., and D. Dalthorp. 2023. Reanalysis indicates little evidence of reduction in eagle mortality rate by automated curtailment of wind turbines. Journal of Applied Ecology 60:2282–2288.	Huso and Dalthorp 2023	Huso, M., and D. Dalthorp. 2023. Reanalysis indicates little evidence of reduction in eagle mortality rate by automated curtailment of wind turbines. Journal of Applied Ecology 60:2282–2288.	Huso and Dalthorp 2023	Huso, M., and D. Dalthorp. 2023. Reanalysis indicates little evidence of reduction in eagle mortality rate by automated curtailment of wind turbines. Journal of Applied Ecology 60:2282–2288.	Huso and Dalthorp 2023	Huso, M., and D. Dalthorp. 2023. Reanalysis indicates little evidence of reduction in eagle mortality rate by automated curtailment of wind turbines. Journal of Applied Ecology 60:2282–2288.	Huso and Dalthorp 2023	Huso, M., and D. Dalthorp. 2023. Reanalysis indicates little evidence of reduction in eagle mortality rate by automated curtailment of wind turbines. Journal of Applied Ecology 60:2282–2288.	Huso and Dalthorp 2023	Huso, M., and D. Dalthorp. 2023. Reanalysis indicates little evidence of reduction in eagle mortality rate by automated curtailment of wind turbines. Journal of Applied Ecology 60:2282–2288.	Huso and Dalthorp 2023	Huso, M., and D. Dalthorp. 2023. Reanalysis indicates little evidence of reduction in eagle mortality rate by automated curtailment of wind turbines. Journal of Applied Ecology 60:2282–2288.	Huso and Dalthorp 2023	Huso, M., and D. Dalthorp. 2023. Reanalysis indicates little evidence of reduction in eagle mortality rate by automated curtailment of wind turbines. Journal of Applied Ecology 60:2282–2288.	Huso and Dalthorp 2023	Huso, M., and D. Dalthorp. 2023. Reanalysis indicates little evidence of reduction in eagle mortality rate by automated curtailment of wind turbines. Journal of Applied Ecology 60:2282–2288.	Huso and Dalthorp 2023	Huso, M., and D. Dalthorp. 2023. Reanalysis indicates little evidence of reduction in eagle mortality rate by automated curtailment of wind turbines. Journal of Applied Ecology 60:2282–2288.	Huso and Dalthorp 2023	Huso, M., and D. Dalthorp. 2023. Reanalysis indicates little evidence of reduction in eagle mortality rate by automated curtailment of wind turbines. Journal of Applied Ecology 60:2282–2288.	Huso and Dalthorp 2023	Huso, M., and D. Dalthorp. 2023. Reanalysis indicates little evidence of reduction in eagle mortality rate by automated curtailment of wind turbines. Journal of Applied Ecology 60:2282–2288.	Huso and Dalthorp 2023	Huso, M., and D. Dalthorp. 2023. Reanalysis indicates little evidence of reduction in eagle mortality rate by automated curtailment of wind turbines. Journal of Applied Ecology 60:2282–2288.	Huso and Dalthorp 2023	Huso, M., and D. Dalthorp. 2023. Reanalysis indicates little evidence of reduction in eagle mortality rate by automated curtailment of wind turbines. Journal of Applied Ecology 60:2282–2288.	Huso and Dalthorp 2023	Huso, M., and D. Dalthorp. 2023. Reanalysis indicates little evidence of reduction in eagle mortality rate by automated curtailment of wind turbines. Journal of Applied Ecology 60:2282–2288.	Huso and Dalthorp 2023	Huso, M., and D. Dalthorp. 2023. Reanalysis indicates little evidence of reduction in eagle mortality rate by automated curtailment of wind turbines. Journal of Applied Ecology 60:2282–2288.	Huso and Dalthorp 2023	Huso, M., and D. Dalthorp. 2023. Reanalysis indicates little evidence of reduction in eagle mortality rate by automated curtailment of wind turbines. Journal of Applied Ecology 60:2282–2288.	Huso and Dalthorp 2023	Huso, M., and D. Dalthorp. 2023. Reanalysis indicates little evidence of reduction in eagle mortality rate by automated curtailment of wind turbines. Journal of Applied Ecology 60:2282–2288.	Huso and Dalthorp 2023	Huso, M., and D. Dalthorp. 2023. Reanalysis indicates little evidence of reduction in eagle mortality rate by automated curtailment of wind turbines. Journal of Applied Ecology 60:2282–2288.	Huso and Dalthorp 2023	Huso, M., and D. Dalthorp. 2023. Reanalysis indicates little evidence of reduction in eagle mortality rate by automated curtailment of wind turbines. Journal of Applied Ecology 60:2282–2288.	Huso and Dalthorp 2023	Huso, M., and D. Dalthorp. 2023. Reanalysis indicates little evidence of reduction in eagle mortality rate by automated curtailment of wind turbines. Journal of Applied Ecology 60:2282–2288.	Huso and Dalthorp 2023	Huso, M., and D. Dalthorp. 2023. Reanalysis indicates little evidence of reduction in eagle mortality rate by automated curtailment of wind turbines. Journal of Applied Ecology 60:2282–2288.	Huso and Dalthorp 2023	Huso, M., and D. Dalthorp. 2023. Reanalysis indicates little evidence of reduction in eagle mortality rate by automated curtailment of wind turbines. Journal of Applied Ecology 60:2282–2288.	Huso and Dalthorp 2023	Huso, M., and D. Dalthorp. 2023. Reanalysis indicates little evidence of reduction in eagle mortality rate by automated curtailment of wind turbines. Journal of Applied Ecology 60:2282–2288.	Huso and Dalthorp 2023	Huso, M., and D. Dalthorp. 2023. Reanalysis indicates little evidence of reduction in eagle mortality rate by automated curtailment of wind turbines. Journal of Applied Ecology 60:2282–2288.	Huso and Dalthorp 2023	Huso, M., and D. Dalthorp. 2023. Reanalysis indicates little evidence of reduction in eagle mortality rate by automated curtailment of wind turbines. Journal of Applied Ecology 60:2282–2288.	Huso and Dalthorp 2023	Huso, M., and D. Dalthorp. 2023. Reanalysis indicates little evidence of reduction in eagle mortality rate by automated curtailment of wind turbines. Journal of Applied Ecology 60:2282–2288.	Huso and Dalthorp 2023	Huso, M., and D. Dalthorp. 2023. Reanalysis indicates little evidence of reduction in eagle mortality rate by automated curtailment of wind turbines. Journal of Applied Ecology 60:2282–2288.	Huso and Dalthorp 2023	Huso, M., and D. Dalthorp. 2023. Reanalysis indicates little evidence of reduction in eagle mortality rate by automated curtailment of wind turbines. Journal of Applied Ecology 60:2282–2288.	Huso and Dalthorp 2023	Huso, M., and D. Dalthorp. 2023. Reanalysis indicates little evidence of reduction in eagle mortality rate by automated curtailment of wind turbines. Journal of Applied Ecology 60:2282–2288.	Huso and Dalthorp 2023	Huso, M., and D. Dalthorp. 2023. Reanalysis indicates little evidence of reduction in eagle mortality rate by automated curtailment of wind turbines. Journal of Applied Ecology 60:2282–2288.	Huso and Dalthorp 2023	Huso, M., and D. Dalthorp. 2023. Reanalysis indicates little evidence of reduction in eagle mortality rate by automated curtailment of wind turbines. Journal of Applied Ecology 60:2282–2288.	Huso and Dalthorp 2023	Huso, M., and D. Dalthorp. 2023. Reanalysis indicates little evidence of reduction in eagle mortality rate by automated curtailment of wind turbines. Journal of Applied Ecology 60:2282–2288.	Huso and Dalthorp 2023	Huso, M., and D. Dalthorp. 2023. Reanalysis indicates little evidence of reduction in eagle mortality rate by automated curtailment of wind turbines. Journal of Applied Ecology 60:2282–2288.	Huso and Dalthorp 2023	Huso, M., and D. Dalthorp. 2023. Reanalysis indicates little evidence of reduction in eagle mortality rate by automated curtailment of wind turbines. Journal of Applied Ecology 60:2282–2288.	Huso and Dalthorp 2023	Huso, M., and D. Dalthorp. 2023. Reanalysis indicates little evidence of reduction in eagle mortality rate by automated curtailment of wind turbines. Journal of Applied Ecology 60:2282–2288.	Huso and Dalthorp 2023	Huso, M., and D. Dalthorp. 2023. Reanalysis indicates little evidence of reduction in eagle mortality rate by automated curtailment of wind turbines. Journal of Applied Ecology 60:2282–2288.	Huso and Dalthorp 2023	Huso, M., and D. Dalthorp. 2023. Reanalysis indicates little evidence of reduction in eagle mortality rate by automated curtailment of wind turbines. Journal of Applied Ecology 60:2282–2288.	Huso and Dalthorp 2023	Huso, M., and D. Dalthorp. 2023. Reanalysis indicates little evidence of reduction in eagle mortality rate by automated curtailment of wind turbines. Journal of Applied Ecology 60:2282–2288.	Huso and Dalthorp 2023	Huso, M., and D. Dalthorp. 2023. Reanalysis indicates little evidence of reduction in eagle mortality rate by automated curtailment of wind turbines. Journal of Applied Ecology 60:2282–2288.	Huso and Dalthorp 2023	Huso, M., and D. Dalthorp. 2023. Reanalysis indicates little evidence of reduction in eagle mortality rate by automated curtailment of wind turbines. Journal of Applied Ecology 60:2282–2288.	Huso and Dalthorp 2023	Huso, M., and D. Dalthorp. 2023. Reanalysis indicates little evidence of reduction in eagle mortality rate by automated curtailment of wind turbines. Journal of Applied Ecology 60:2282–2288.	Huso and Dalthorp 2023	Huso, M., and D. Dalthorp. 2023. Reanalysis indicates little evidence of reduction in eagle mortality rate by automated curtailment of wind turbines. Journal of Applied Ecology 60:2282–2288.	Huso and Dalthorp 2023	Huso, M., and D. Dalthorp. 2023. Reanalysis indicates little evidence of reduction in eagle mortality rate by automated curtailment of wind turbines. Journal of Applied Ecology 60:2282–2288.	Huso and Dalthorp 2023	Huso, M., and D. Dalthorp. 2023. Reanalysis indicates little evidence of reduction in eagle mortality rate by automated curtailment of wind turbines. Journal of Applied Ecology 60:2282–2288.	Huso and Dalthorp 2023	Huso, M., and D. Dalthorp. 2023. Reanalysis indicates little evidence of reduction in eagle mortality rate by automated curtailment of wind turbines. Journal of Applied Ecology 60:2282–2288.	Huso and Dalthorp 2023	Huso, M., and D. Dalthorp. 2023. Reanalysis indicates little evidence of reduction in eagle mortality rate by automated curtailment of wind turbines. Journal of Applied Ecology 60:2282–2288.	Huso and Dalthorp 2023	Huso, M., and D. Dalthorp. 2023. Reanalysis indicates little evidence of reduction in eagle mortality rate by automated curtailment of wind turbines. Journal of Applied Ecology 60:2282–2288.	Huso and Dalthorp 2023	Huso, M., and D. Dalthorp. 2023. Reanalysis indicates little evidence of reduction in eagle mortality rate by automated curtailment of wind turbines. Journal of Applied Ecology 60:2282–2288.	Huso and Dalthorp 2023	Huso, M., and D. Dalthorp. 2023. Reanalysis indicates little evidence of reduction in eagle mortality rate by automated curtailment of wind turbines. Journal of Applied Ecology 60:2282–2288.	Huso and Dalthorp 2023	Huso, M., and D. Dalthorp. 2023. Reanalysis indicates little evidence of reduction in eagle mortality rate by automated curtailment of wind turbines. Journal of Applied Ecology 60:2282–2288.	Huso and Dalthorp 2023	Huso, M., and D. Dalthorp. 2023. Reanalysis indicates little evidence of reduction in eagle mortality rate by automated curtailment of wind turbines. Journal of Applied Ecology 60:2282–2288.	Huso and Dalthorp 2023	Huso, M., and D. Dalthorp. 2023. Reanalysis indicates little evidence of reduction in eagle mortality rate by automated curtailment of wind turbines. Journal of Applied Ecology 60:2282–2288.	Huso and Dalthorp 2023	Huso, M., and D. Dalthorp. 2023. Reanalysis indicates little evidence of reduction in eagle mortality rate by automated curtailment of wind turbines. Journal of Applied Ecology 60:2282–2288.	Huso and Dalthorp 2023	Huso, M., and D. Dalthorp. 2023. Reanalysis indicates little evidence of reduction in eagle mortality rate by automated curtailment of wind turbines. Journal of Applied Ecology 60:2282–2288.	Huso and Dalthorp 2023	Huso, M., and D. Dalthorp. 2023. Reanalysis indicates little evidence of reduction in eagle mortality rate by automated curtailment of wind turbines. Journal of Applied Ecology 60:2282–2288.	Huso and Dalthorp 2023	Huso, M., and D. Dalthorp. 2023. Reanalysis indicates little evidence of reduction in eagle mortality rate by automated curtailment of wind turbines. Journal of Applied Ecology 60:2282–2288.	Huso and Dalthorp 2023	Huso, M., and D. Dalthorp. 2023. Reanalysis indicates little evidence of reduction in eagle mortality rate by automated curtailment of wind turbines. Journal of Applied Ecology 60:2282–2288.	Huso and Dalthorp 2023	Huso, M., and D. Dalthorp. 2023. Reanalysis indicates little evidence of reduction in eagle mortality rate by automated curtailment of wind turbines. Journal of Applied Ecology 60:2282–2288.	Huso and Dalthorp 2023	Huso, M., and D. Dalthorp. 2023. Reanalysis indicates little evidence of reduction in eagle mortality rate by automated curtailment of wind turbines. Journal of Applied Ecology 60:2282–2288.	Huso and Dalthorp 2023	Huso, M., and D. Dalthorp. 2023. Reanalysis indicates little evidence of reduction in eagle mortality rate by automated curtailment of wind turbines. Journal of Applied Ecology 60:2282–2288.	Huso and Dalthorp 2023	Huso, M., and D. Dalthorp. 2023. Reanalysis indicates little evidence of reduction in eagle mortality rate by automated curtailment of wind turbines. Journal of Applied Ecology 60:2282–2288.	Huso and Dalthorp 2023	Huso, M., and D. Dalthorp. 2023. Reanalysis indicates little evidence of reduction in eagle mortality rate by automated curtailment of wind turbines. Journal of Applied Ecology 60:2282–2288.	Huso and Dalthorp 2023	Huso, M., and D. Dalthorp. 2023. Reanalysis indicates little evidence of reduction in eagle mortality rate by automated curtailment of wind turbines. Journal of Applied Ecology 60:2282–2288.	Huso and Dalthorp 2023	Huso, M., and D. Dalthorp. 2023. Reanalysis indicates little evidence of reduction in eagle mortality rate by automated curtailment of wind turbines. Journal of Applied Ecology 60:2282–2288.	Huso and Dalthorp 2023	Huso, M., and D. Dalthorp. 2023. Reanalysis indicates little evidence of reduction in eagle mortality rate by automated curtailment of wind turbines. Journal of Applied Ecology 60:2282–2288.	Huso and Dalthorp 2023	Huso, M., and D. Dalthorp. 2023. Reanalysis indicates little evidence of reduction in eagle mortality rate by automated curtailment of wind turbines. Journal of Applied Ecology 60:2282–2288.	Huso and Dalthorp 2023	Huso, M., and D. Dalthorp. 2023. Reanalysis indicates little evidence of reduction in eagle mortality rate by automated curtailment of wind turbines. Journal of Applied Ecology 60:2282–2288.	Huso and Dalthorp 2023	Huso, M., and D. Dalthorp. 2023. Reanalysis indicates little evidence of reduction in eagle mortality rate by automated curtailment of wind turbines. Journal of Applied Ecology 60:2282–2288.	Huso and Dalthorp 2023	Huso, M., and D. Dalthorp. 2023. Reanalysis indicates little evidence of reduction in eagle mortality rate by automated curtailment of wind turbines. Journal of Applied Ecology 60:2282–2288.	Huso and Dalthorp 2023	Huso, M., and D. Dalthorp. 2023. Reanalysis indicates little evidence of reduction in eagle mortality rate by automated curtailment of wind turbines. Journal of Applied Ecology 60:2282–2288.	Huso and Dalthorp 2023	Huso, M., and D. Dalthorp. 2023. Reanalysis indicates little evidence of reduction in eagle mortality rate by automated curtailment of wind turbines. Journal of Applied Ecology 60:2282–2288.	Huso and Dalthorp 2023	Huso, M., and D. Dalthorp. 2023. Reanalysis indicates little evidence of reduction in eagle mortality rate by automated curtailment of wind turbines. Journal of Applied Ecology 60:2282–2288.	Huso and Dalthorp 2023	Huso, M., and D. Dalthorp. 2023. Reanalysis indicates little evidence of reduction in eagle mortality rate by automated curtailment of wind turbines. Journal of Applied Ecology 60:2282–2288.	Huso and Dalthorp 2023	Huso, M., and D. Dalthorp. 2023. Reanalysis indicates little evidence of reduction in eagle mortality rate by automated curtailment of wind turbines. Journal of Applied Ecology 60:2282–2288.	Huso and Dalthorp 2023	Huso, M., and D. Dalthorp. 2023. Reanalysis indicates little evidence of reduction in eagle mortality rate by automated curtailment of wind turbines. Journal of Applied Ecology 60:2282–2288.	Huso and Dalthorp 2023	Huso, M., and D. Dalthorp. 2023. Reanalysis indicates little evidence of reduction in eagle mortality rate by automated curtailment of wind turbines. Journal of Applied Ecology 60:2282–2288.	Huso and Dalthorp 2023	Huso, M., and D. Dalthorp. 2023. Reanalysis indicates little evidence of reduction in eagle mortality rate by automated curtailment of wind turbines. Journal of Applied Ecology 60:2282–2288.	Huso and Dalthorp 2023	Huso, M., and D. Dalthorp. 2023. Reanalysis indicates little evidence of reduction in eagle mortality rate by automated curtailment of wind turbines. Journal of Applied Ecology 60:2282–2288.	Huso and Dalthorp 2023	Huso, M., and D. Dalthorp. 2023. Reanalysis indicates little evidence of reduction in eagle mortality rate by automated curtailment of wind turbines. Journal of Applied Ecology 60:2282–2288.	Huso and Dalthorp 2023	Huso, M., and D. Dalthorp. 2023. Reanalysis indicates little evidence of reduction in eagle mortality rate by automated curtailment of wind turbines. Journal of Applied Ecology 60:2282–2288.	Huso and Dalthorp 2023	Huso, M., and D. Dalthorp. 2023. Reanalysis indicates little evidence of reduction in eagle mortality rate by automated curtailment of wind turbines. Journal of Applied Ecology 60:2282–2288.	Huso and Dalthorp 2023	Huso, M., and D. Dalthorp. 2023. Reanalysis indicates little evidence of reduction in eagle mortality rate by automated curtailment of wind turbines. Journal of Applied Ecology 60:2282–2288.	Huso and Dalthorp 2023	Huso, M., and D. Dalthorp. 2023. Reanalysis indicates little evidence of reduction in eagle mortality rate by automated curtailment of wind turbines. Journal of Applied Ecology 60:2282–2288.	Huso and Dalthorp 2023	Huso, M., and D. Dalthorp. 2023. Reanalysis indicates little evidence of reduction in eagle mortality rate by automated curtailment of wind turbines. Journal of Applied Ecology 60:2282–2288.	Huso and Dalthorp 2023	Huso, M., and D. Dalthorp. 2023. Reanalysis indicates little evidence of reduction in eagle mortality rate by automated curtailment of wind turbines. Journal of Applied Ecology 60:2282–2288.	Huso and Dalthorp 2023	Huso, M., and D. Dalthorp. 2023. Reanalysis indicates little evidence of reduction in eagle mortality rate by automated curtailment of wind turbines. Journal of Applied Ecology 60:2282–2288.	Huso and Dalthorp 2023	Huso, M., and D. Dalthorp. 2023. Reanalysis indicates little evidence of reduction in eagle mortality rate by automated curtailment of wind turbines. Journal of Applied Ecology 60:2282–2288.	Huso and Dalthorp 2023	Huso, M., and D. Dalthorp. 2023. Reanalysis indicates little evidence of reduction in eagle mortality rate by automated curtailment of wind turbines. Journal of Applied Ecology 60:2282–2288.	Huso and Dalthorp 2023	Huso, M., and D. Dalthorp. 2023. Reanalysis indicates little evidence of reduction in eagle mortality rate by automated curtailment of wind turbines. Journal of Applied Ecology 60:2282–2288.	Huso and Dalthorp 2023	Huso, M., and D. Dalthorp. 2023. Reanalysis indicates little evidence of reduction in eagle mortality rate by automated curtailment of wind turbines. Journal of Applied Ecology 60:2282–2288.	Huso and Dalthorp 2023	Huso, M., and D. Dalthorp. 2023. Reanalysis indicates little evidence of reduction in eagle mortality rate by automated curtailment of wind turbines. Journal of Applied Ecology 60:2282–2288.	Huso and Dalthorp 2023	Huso, M., and D. Dalthorp. 2023. Reanalysis indicates little evidence of reduction in eagle mortality rate by automated curtailment of wind turbines. Journal of Applied Ecology 60:2282–2288.	Huso and Dalthorp 2023	Huso, M., and D. Dalthorp. 2023. Reanalysis indicates little evidence of reduction in eagle mortality rate by automated curtailment of wind turbines. Journal of Applied Ecology 60:2282–2288.	Huso and Dalthorp 2023	Huso, M., and D. Dalthorp. 2023. Reanalysis indicates little evidence of reduction in eagle mortality rate by automated curtailment of wind turbines. Journal of Applied Ecology 60:2282–2288.	Huso and Dalthorp 2023	Huso, M., and D. Dalthorp. 2023. Reanalysis indicates little evidence of reduction in eagle mortality rate by automated curtailment of wind turbines. Journal of Applied Ecology 60:2282–2288.	Huso and Dalthorp 2023	Huso, M., and D. Dalthorp. 2023. Reanalysis indicates little evidence of reduction in eagle mortality rate by automated curtailment of wind turbines. Journal of Applied Ecology 60:2282–2288.	Huso and Dalthorp 2023	Huso, M., and D. Dalthorp. 2023. Reanalysis indicates little evidence of reduction in eagle mortality rate by automated curtailment of wind turbines. Journal of Applied Ecology 60:2282–2288.	Huso and Dalthorp 2023	Huso, M., and D. Dalthorp. 2023. Reanalysis indicates little evidence of reduction in eagle mortality rate by automated curtailment of wind turbines. Journal of Applied Ecology 60:2282–2288.	Huso and Dalthorp 2023	Huso, M., and D. Dalthorp. 2023. Reanalysis indicates little evidence of reduction in eagle mortality rate by automated curtailment of wind turbines. Journal of Applied Ecology 60:2282–2288.	Huso and Dalthorp 2023	Huso, M., and D. Dalthorp. 2023. Reanalysis indicates little evidence of reduction in eagle mortality rate by automated curtailment of wind turbines. Journal of Applied Ecology 60:2282–2288.	Huso and Dalthorp 2023	Huso, M., and D. Dalthorp. 2023. Reanalysis indicates little evidence of reduction in eagle mortality rate by automated curtailment of wind turbines. Journal of Applied Ecology 60:2282–2288.	Huso and Dalthorp 2023	Huso, M., and D. Dalthorp. 2023. Reanalysis indicates little evidence of reduction in eagle mortality rate by automated curtailment of wind turbines. Journal of Applied Ecology 60:2282–2288.	Huso and Dalthorp 2023	Huso, M., and D. Dalthorp. 2023. Reanalysis indicates little evidence of reduction in eagle mortality rate by automated curtailment of wind turbines. Journal of Applied Ecology 60:2282–2288.	Huso and Dalthorp 2023	Huso, M., and D. Dalthorp. 2023. Reanalysis indicates little evidence of reduction in eagle mortality rate by automated curtailment of wind turbines. Journal of Applied Ecology 60:2282–2288.	Huso and Dalthorp 2023	Huso, M., and D. Dalthorp. 2023. Reanalysis indicates little evidence of reduction in eagle mortality rate by automated curtailment of wind turbines. Journal of Applied Ecology 60:2282–2288.	Huso and Dalthorp 2023	Huso, M., and D. Dalthorp. 2023. Reanalysis indicates little evidence of reduction in eagle mortality rate by automated curtailment of wind turbines. Journal of Applied Ecology 60:2282–2288.	Huso and Dalthorp 2023	Huso, M., and D. Dalthorp. 2023. Reanalysis indicates little evidence of reduction in eagle mortality rate by automated curtailment of wind turbines. Journal of Applied Ecology 60:2282–2288.	Huso and Dalthorp 2023	Huso, M., and D. Dalthorp. 2023. Reanalysis indicates little evidence of reduction in eagle mortality rate by automated curtailment of wind turbines. Journal of Applied Ecology 60:2282–2288.	Huso and Dalthorp 2023	Huso, M., and D. Dalthorp. 2023. Reanalysis indicates little evidence of reduction in eagle mortality rate by automated curtailment of wind turbines. Journal of Applied Ecology 60:2282–2288.	Huso and Dalthorp 2023	Huso, M., and D. Dalthorp. 2023. Reanalysis indicates little evidence of reduction in eagle mortality rate by automated curtailment of wind turbines. Journal of Applied Ecology 60:2282–2288.	Huso and Dalthorp 2023	Huso, M., and D. Dalthorp. 2023. Reanalysis indicates little evidence of reduction in eagle mortality rate by automated curtailment of wind turbines. Journal of Applied Ecology 60:2282–2288.	Huso and Dalthorp 2023	Huso, M., and D. Dalthorp. 2023. Reanalysis indicates little evidence of reduction in eagle mortality rate by automated curtailment of wind turbines. Journal of Applied Ecology 60:2282–2288.	Huso and Dalthorp 2023	Huso, M., and D. Dalthorp. 2023. Reanalysis indicates little evidence of reduction in eagle mortality rate by automated curtailment of wind turbines. Journal of Applied Ecology 60:2282–2288.	Huso and Dalthorp 2023	Huso, M., and D. Dalthorp. 2023. Reanalysis indicates little evidence of reduction in eagle mortality rate by automated curtailment of wind turbines. Journal of Applied Ecology 60:2282–2288.	Huso and Dalthorp 2023	Huso, M., and D. Dalthorp. 2023. Reanalysis indicates little evidence of reduction in eagle mortality rate by automated curtailment of wind turbines. Journal of Applied Ecology 60:2282–2288.	Huso and Dalthorp 2023	Huso, M., and D. Dalthorp. 2023. Reanalysis indicates little evidence of reduction in eagle mortality rate by automated curtailment of wind turbines. Journal of Applied Ecology 60:2282–2288.	Huso and Dalthorp 2023	Huso, M., and D. Dalthorp. 2023. Reanalysis indicates little evidence of reduction in eagle mortality rate by automated curtailment of wind turbines. Journal of Applied Ecology 60:2282–2288.	Huso and Dalthorp 2023	Huso, M., and D. Dalthorp. 2023. Reanalysis indicates little evidence of reduction in eagle mortality rate by automated curtailment of wind turbines. Journal of Applied Ecology 60:2282–2288.	Huso and Dalthorp 2023	Huso, M., and D. Dalthorp. 2023. Reanalysis indicates little evidence of reduction in eagle mortality rate by automated curtailment of wind turbines. Journal of Applied Ecology 60:2282–2288.	Huso and Dalthorp 2023	Huso, M., and D. Dalthorp. 2023. Reanalysis indicates little evidence of reduction in eagle mortality rate by automated curtailment of wind turbines. Journal of Applied Ecology 60:2282–2288.	Huso and Dalthorp 2023	Huso, M., and D. Dalthorp. 2023. Reanalysis indicates little evidence of reduction in eagle mortality rate by automated curtailment of wind turbines. Journal of Applied Ecology 60:2282–2288.	Huso and Dalthorp 2023	Huso, M., and D. Dalthorp. 2023. Reanalysis indicates little evidence of reduction in eagle mortality rate by automated curtailment of wind turbines. Journal of Applied Ecology 60:2282–2288.	Huso and Dalthorp 2023	Huso, M., and D. Dalthorp. 2023. Reanalysis indicates little evidence of reduction in eagle mortality rate by automated curtailment of wind turbines. Journal of Applied Ecology 60:2282–2288.	Huso and Dalthorp 2023	Huso, M., and D. Dalthorp. 2023. Reanalysis indicates little evidence of reduction in eagle mortality rate by automated curtailment of wind turbines. Journal of Applied Ecology 60:2282–2288.	Huso and Dalthorp 2023	Huso, M., and D. Dalthorp. 2023. Reanalysis indicates little evidence of reduction in eagle mortality rate by automated curtailment of wind turbines. Journal of Applied Ecology 60:2282–2288.	Huso and Dalthorp 2023	Huso, M., and D. Dalthorp. 2023. Reanalysis indicates little evidence of reduction in eagle mortality rate by automated curtailment of wind turbines. Journal of Applied Ecology 60:2282–2288.	Huso and Dalthorp 2023	Huso, M., and D. Dalthorp. 2023. Reanalysis indicates little evidence of reduction in eagle mortality rate by automated curtailment of wind turbines. Journal of Applied Ecology 60:2282–2288.	Huso and Dalthorp 2023	Huso, M., and D. Dalthorp. 2023. Reanalysis indicates little evidence of reduction in eagle mortality rate by automated curtailment of wind turbines. Journal of Applied Ecology 60:2282–2288.	Huso and Dalthorp 2023	Huso, M., and D. Dalthorp. 2023. Reanalysis indicates little evidence of reduction in eagle mortality rate by automated curtailment of wind turbines. Journal of Applied Ecology 60:2282–2288.	Huso and Dalthorp 2023	Huso, M., and D. Dalthorp. 2023. Reanalysis indicates little evidence of reduction in eagle mortality rate by automated curtailment of wind turbines. Journal of Applied Ecology 60:2282–2288.	Huso and Dalthorp 2023	Huso, M., and D. Dalthorp. 2023. Reanalysis indicates little evidence of reduction in eagle mortality rate by automated curtailment of wind turbines. Journal of Applied Ecology 60:2282–2288.	Huso and Dalthorp 2023	Huso, M., and D. Dalthorp. 2023. Reanalysis indicates little evidence of reduction in eagle mortality rate by automated curtailment of wind turbines. Journal of Applied Ecology 60:2282–2288.	Huso and Dalthorp 2023	Huso, M., and D. Dalthorp. 2023. Reanalysis indicates little evidence of reduction in eagle mortality rate by automated curtailment of wind turbines. Journal of Applied Ecology 60:2282–2288.	Huso and Dalthorp 2023	Huso, M., and D. Dalthorp. 2023. Reanalysis indicates little evidence of reduction in eagle mortality rate by automated curtailment of wind turbines. Journal of Applied Ecology 60:2282–2288.	Huso and Dalthorp 2023	Huso, M., and D. Dalthorp. 2023. Reanalysis indicates little evidence of reduction in eagle mortality rate by automated curtailment of wind turbines. Journal of Applied Ecology 60:2282–2288.	Huso and Dalthorp 2023	Huso, M., and D. Dalthorp. 2023. Reanalysis indicates little evidence of reduction in eagle mortality rate by automated curtailment of wind turbines. Journal of Applied Ecology 60:2282–2288.	Huso and Dalthorp 2023	Huso, M., and D. Dalthorp. 2023. Reanalysis indicates little evidence of reduction in eagle mortality rate by automated curtailment of wind turbines. Journal of Applied Ecology 60:2282–2288.	Huso and Dalthorp 2023	Huso, M., and D. Dalthorp. 2023. Reanalysis indicates little evidence of reduction in eagle mortality rate by automated curtailment of wind turbines. Journal of Applied Ecology 60:2282–2288.	Huso and Dalthorp 2023	Huso, M., and D. Dalthorp. 2023. Reanalysis indicates little evidence of reduction in eagle mortality rate by automated curtailment of wind turbines. Journal of Applied Ecology 60:2282–2288.	Huso and Dalthorp 2023	Huso, M., and D. Dalthorp. 2023. Reanalysis indicates little evidence of reduction in eagle mortality rate by automated curtailment of wind turbines. Journal of Applied Ecology 60:2282–2288.	Huso and Dalthorp 2023	Huso, M., and D. Dalthorp. 2023. Reanalysis indicates little evidence of reduction in eagle mortality rate by automated curtailment of wind turbines. Journal of Applied Ecology 60:2282–2288.	Huso and Dalthorp 2023	Huso, M., and D. Dalthorp. 2023. Reanalysis indicates little evidence of reduction in eagle mortality rate by automated curtailment of wind turbines. Journal of Applied Ecology 60:2282–2288.	Huso and Dalthorp 2023	Huso, M., and D. Dalthorp. 2023. Reanalysis indicates little evidence of reduction in eagle mortality rate by automated curtailment of wind turbines. Journal of Applied Ecology 60:2282–2288.	Huso and Dalthorp 2023	Huso, M., and D. Dalthorp. 2023. Reanalysis indicates little evidence of reduction in eagle mortality rate by automated curtailment of wind turbines. Journal of Applied Ecology 60:2282–2288.	Huso and Dalthorp 2023	Huso, M., and D. Dalthorp. 2023. Reanalysis indicates little evidence of reduction in eagle mortality rate by automated curtailment of wind turbines. Journal of Applied Ecology 60:2282–2288.	Huso and Dalthorp 2023	Huso, M., and D. Dalthorp. 2023. Reanalysis indicates little evidence of reduction in eagle mortality rate by automated curtailment of wind turbines. Journal of Applied Ecology 60:2282–2288.	Huso and Dalthorp 2023	Huso, M., and D. Dalthorp. 2023. Reanalysis indicates little evidence of reduction in eagle mortality rate by automated curtailment of wind turbines. Journal of Applied Ecology 60:2282–2288.	Huso and Dalthorp 2023	Huso, M., and D. Dalthorp. 2023. Reanalysis indicates little evidence of reduction in eagle mortality rate by automated curtailment of wind turbines. Journal of Applied Ecology 60:2282–2288.	Huso and Dalthorp 2023	Huso, M., and D. Dalthorp. 2023. Reanalysis indicates little evidence of reduction in eagle mortality rate by automated curtailment of wind turbines. Journal of Applied Ecology 60:2282–2288.	Huso and Dalthorp 2023	Huso, M., and D. Dalthorp. 2023. Reanalysis indicates little evidence of reduction in eagle mortality rate by automated curtailment of wind turbines. Journal of Applied Ecology 60:2282–2288.	Huso and Dalthorp 2023	Huso, M., and D. Dalthorp. 2023. Reanalysis indicates little evidence of reduction in eagle mortality rate by automated curtailment of wind turbines. Journal of Applied Ecology 60:2282–2288.	Huso and Dalthorp 2023	Huso, M., and D. Dalthorp. 2023. Reanalysis indicates little evidence of reduction in eagle mortality rate by automated curtailment of wind turbines. Journal of Applied Ecology 60:2282–2288.	Huso and Dalthorp 2023	Huso, M., and D. Dalthorp. 2023. Reanalysis indicates little evidence of reduction in eagle mortality rate by automated curtailment of wind turbines. Journal of Applied Ecology 60:2282–2288.	Huso and Dalthorp 2023	Huso, M., and D. Dalthorp. 2023. Reanalysis indicates little evidence of reduction in eagle mortality rate by automated curtailment of wind turbines. Journal of Applied Ecology 60:2282–2288.	Huso and Dalthorp 2023	Huso, M., and D. Dalthorp. 2023. Reanalysis indicates little evidence of reduction in eagle mortality rate by automated curtailment of wind turbines. Journal of Applied Ecology 60:2282–2288.	Huso and Dalthorp 2023	Huso, M., and D. Dalthorp. 2023. Reanalysis indicates little evidence of reduction in eagle mortality rate by automated curtailment of wind turbines. Journal of Applied Ecology 60:2282–2288.	Huso and Dalthorp 2023	Huso, M., and D. Dalthorp. 2023. Reanalysis indicates little evidence of reduction in eagle mortality rate by automated curtailment of wind turbines. Journal of Applied Ecology 60:2282–2288.	Huso and Dalthorp 2023	Huso, M., and D. Dalthorp. 2023. Reanalysis indicates little evidence of reduction in eagle mortality rate by automated curtailment of wind turbines. Journal of Applied Ecology 60:2282–2288.	Huso and Dalthorp 2023	Huso, M., and D. Dalthorp. 2023. Reanalysis indicates little evidence of reduction in eagle mortality rate by automated curtailment of wind turbines. Journal of Applied Ecology 60:2282–2288.	Huso and Dalthorp 2023	Huso, M., and D. Dalthorp. 2023. Reanalysis indicates little evidence of reduction in eagle mortality rate by automated curtailment of wind turbines. Journal of Applied Ecology 60:2282–2288.	Huso and Dalthorp 2023	Huso, M., and D. Dalthorp. 2023. Reanalysis indicates little evidence of reduction in eagle mortality rate by automated curtailment of wind turbines. Journal of Applied Ecology 60:2282–2288.	Huso and Dalthorp 2023	Huso, M., and D. Dalthorp. 2023. Reanalysis indicates little evidence of reduction in eagle mortality rate by automated curtailment of wind turbines. Journal of Applied Ecology 60:2282–2288.	Huso and Dalthorp 2023	Huso, M., and D. Dalthorp. 2023. Reanalysis indicates little evidence of reduction in eagle mortality rate by automated curtailment of wind turbines. Journal of Applied Ecology 60:2282–2288.	Huso and Dalthorp 2023	Huso, M., and D. Dalthorp. 2023. Reanalysis indicates little evidence of reduction in eagle mortality rate by automated curtailment of wind turbines. Journal of Applied Ecology 60:2282–2288.	Huso and Dalthorp 2023	Huso, M., and D. Dalthorp. 2023. Reanalysis indicates little evidence of reduction in eagle mortality rate by automated curtailment of wind turbines. Journal of Applied Ecology 60:2282–2288.	Huso and Dalthorp 2023	Huso, M., and D. Dalthorp. 2023. Reanalysis indicates little evidence of reduction in eagle mortality rate by automated curtailment of wind turbines. Journal of Applied Ecology 60:2282–2288.	Huso and Dalthorp 2023	Huso, M., and D. Dalthorp. 2023. Reanalysis indicates little evidence of reduction in eagle mortality rate by automated curtailment of wind turbines. Journal of Applied Ecology 60:2282–2288.	Huso and Dalthorp 2023	Huso, M., and D. Dalthorp. 2023. Reanalysis indicates little evidence of reduction in eagle mortality rate by automated curtailment of wind turbines. Journal of Applied Ecology 60:2282–2288.	Huso and Dalthorp 2023	Huso, M., and D. Dalthorp. 2023. Reanalysis indicates little evidence of reduction in eagle mortality rate by automated curtailment of wind turbines. Journal of Applied Ecology 60:2282–2288.	Huso and Dalthorp 2023	Huso, M., and D. Dalthorp. 2023. Reanalysis indicates little evidence of reduction in eagle mortality rate by automated curtailment of wind turbines. Journal of Applied Ecology 60:2282–2288.	Huso and Dalthorp 2023	Huso, M., and D. Dalthorp. 2023. Reanalysis indicates little evidence of reduction in eagle mortality rate by automated curtailment of wind turbines. Journal of Applied Ecology 60:2282–2288.	Huso and Dalthorp 2023	Huso, M., and D. Dalthorp. 2023. Reanalysis indicates little evidence of reduction in eagle mortality rate by automated curtailment of wind turbines. Journal of Applied Ecology 60:2282–2288.	Huso and Dalthorp 2023	Huso, M., and D. Dalthorp. 2023. Reanalysis indicates little evidence of reduction in eagle mortality rate by automated curtailment of wind turbines. Journal of Applied Ecology 60:2282–2288.	Huso and Dalthorp 2023	Huso, M., and D. Dalthorp. 2023. Reanalysis indicates little evidence of reduction in eagle mortality rate by automated curtailment of wind turbines. Journal of Applied Ecology 60:2282–2288.	Huso and Dalthorp 2023	Huso, M., and D. Dalthorp. 2023. Reanalysis indicates little evidence of reduction in eagle mortality rate by automated curtailment of wind turbines. Journal of Applied Ecology 60:2282–2288.	Huso and Dalthorp 2023	Huso, M., and D. Dalthorp. 2023. Reanalysis indicates little evidence of reduction in eagle mortality rate by automated curtailment of wind turbines. Journal of Applied Ecology 60:2282–2288.	Huso and Dalthorp 2023	Huso, M., and D. Dalthorp. 2023. Reanalysis indicates little evidence of reduction in eagle mortality rate by automated curtailment of wind turbines. Journal of Applied Ecology 60:2282–2288.	Huso and Dalthorp 2023	Huso, M., and D. Dalthorp. 2023. Reanalysis indicates little evidence of reduction in eagle mortality rate by automated curtailment of wind turbines. Journal of Applied Ecology 60:2282–2288.	Huso and Dalthorp 2023	Huso, M., and D. Dalthorp. 2023. Reanalysis indicates little evidence of reduction in eagle mortality rate by automated curtailment of wind turbines. Journal of Applied Ecology 60:2282–2288.	Huso and Dalthorp 2023	Huso, M., and D. Dalthorp. 2023. Reanalysis indicates little evidence of reduction in eagle mortality rate by automated curtailment of wind turbines. Journal of Applied Ecology 60:2282–2288.	Huso and Dalthorp 2023	Huso, M., and D. Dalthorp. 2023. Reanalysis indicates little evidence of reduction in eagle mortality rate by automated curtailment of wind turbines. Journal of Applied Ecology 60:2282–2288.	Huso and Dalthorp 2023	Huso, M., and D. Dalthorp. 2023. Reanalysis indicates little evidence of reduction in eagle mortality rate by automated curtailment of wind turbines. Journal of Applied Ecology 60:2282–2288.	Huso and Dalthorp 2023	Huso, M., and D. Dalthorp. 2023. Reanalysis indicates little evidence of reduction in eagle mortality rate by automated curtailment of wind turbines. Journal of Applied Ecology 60:2282–2288.	Huso and Dalthorp 2023	Huso, M., and D. Dalthorp. 2023. Reanalysis indicates little evidence of reduction in eagle mortality rate by automated curtailment of wind turbines. Journal of Applied Ecology 60:2282–2288.	Huso and Dalthorp 2023	Huso, M., and D. Dalthorp. 2023. Reanalysis indicates little evidence of reduction in eagle mortality rate by automated curtailment of wind turbines. Journal of Applied Ecology 60:2282–2288.	Huso and Dalthorp 2023	Huso, M., and D. Dalthorp. 2023. Reanalysis indicates little evidence of reduction in eagle mortality rate by automated curtailment of wind turbines. Journal of Applied Ecology 60:2282–2288.	Huso and Dalthorp 2023	Huso, M., and D. Dalthorp. 2023. Reanalysis indicates little evidence of reduction in eagle mortality rate by automated curtailment of wind turbines. Journal of Applied Ecology 60:2282–2288.	Huso and Dalthorp 2023	Huso, M., and D. Dalthorp. 2023. Reanalysis indicates little evidence of reduction in eagle mortality rate by automated curtailment of wind turbines. Journal of Applied Ecology 60:2282–2288.	Huso and Dalthorp 2023	Huso, M., and D. Dalthorp. 2023. Reanalysis indicates little evidence of reduction in eagle mortality rate by automated curtailment of wind turbines. Journal of Applied Ecology 60:2282–2288.	Huso and Dalthorp 2023	Huso, M., and D. Dalthorp. 2023. Reanalysis indicates little evidence of reduction in eagle mortality rate by automated curtailment of wind turbines. Journal of Applied Ecology 60:2282–2288.	Huso and Dalthorp 2023	Huso, M., and D. Dalthorp. 2023. Reanalysis indicates little evidence of reduction in eagle mortality rate by automated curtailment of wind turbines. Journal of Applied Ecology 60:2282–2288.	Huso and Dalthorp 2023	Huso, M., and D. Dalthorp. 2023. Reanalysis indicates little evidence of reduction in eagle mortality rate by automated curtailment of wind turbines. Journal of Applied Ecology 60:2282–2288.	Huso and Dalthorp 2023	Huso, M., and D. Dalthorp. 2023. Reanalysis indicates little evidence of reduction in eagle mortality rate by automated curtailment of wind turbines. Journal of Applied Ecology 60:2282–2288.	Huso and Dalthorp 2023	Huso, M., and D. Dalthorp. 2023. Reanalysis indicates little evidence of reduction in eagle mortality rate by automated curtailment of wind turbines. Journal of Applied Ecology 60:2282–2288.	Huso and Dalthorp 2023	Huso, M., and D. Dalthorp. 2023. Reanalysis indicates little evidence of reduction in eagle mortality rate by automated curtailment of wind turbines. Journal of Applied Ecology 60:2282–2288.	Huso and Dalthorp 2023	Huso, M., and D. Dalthorp. 2023. Reanalysis indicates little evidence of reduction in eagle mortality rate by automated curtailment of wind turbines. Journal of Applied Ecology 60:2282–2288.	Huso and Dalthorp 2023	Huso, M., and D. Dalthorp. 2023. Reanalysis indicates little evidence of reduction in eagle mortality rate by automated curtailment of wind turbines. Journal of Applied Ecology 60:2282–2288.	Huso and Dalthorp 2023	Huso, M., and D. Dalthorp. 2023. Reanalysis indicates little evidence of reduction in eagle mortality rate by automated curtailment of wind turbines. Journal of Applied Ecology 60:2282–2288.	Huso and Dalthorp 2023	Huso, M., and D. Dalthorp. 2023. Reanalysis indicates little evidence of reduction in eagle mortality rate by automated curtailment of wind turbines. Journal of Applied Ecology 60:2282–2288.	Huso and Dalthorp 2023	Huso, M., and D. Dalthorp. 2023. Reanalysis indicates little evidence of reduction in eagle mortality rate by automated curtailment of wind turbines. Journal of Applied Ecology 60:2282–2288.	Huso and Dalthorp 2023	Huso, M., and D. Dalthorp. 2023. Reanalysis indicates little evidence of reduction in eagle mortality rate by automated curtailment of wind turbines. Journal of Applied Ecology 60:2282–2288.	Huso and Dalthorp 2023	Huso, M., and D. Dalthorp. 2023. Reanalysis indicates little evidence of reduction in eagle mortality rate by automated curtailment of wind turbines. Journal of Applied Ecology 60:2282–2288.	Huso and Dalthorp 2023	Huso, M., and D. Dalthorp. 2023. Reanalysis indicates little evidence of reduction in eagle mortality rate by automated curtailment of wind turbines. Journal of Applied Ecology 60:2282–2288.	Huso and Dalthorp 2023	Huso, M., and D. Dalthorp. 2023. Reanalysis indicates little evidence of reduction in eagle mortality rate by automated curtailment of wind turbines. Journal of Applied Ecology 60:2282–2288.	Huso and Dalthorp 2023	Huso, M., and D. Dalthorp. 2023. Reanalysis indicates little evidence of reduction in eagle mortality rate by automated curtailment of wind turbines. Journal of Applied Ecology 60:2282–2288.	Huso and Dalthorp 2023	Huso, M., and D. Dalthorp. 2023. Reanalysis indicates little evidence of reduction in eagle mortality rate by automated curtailment of wind turbines. Journal of Applied Ecology 60:2282–2288.	Huso and Dalthorp 2023	Huso, M., and D. Dalthorp. 2023. Reanalysis indicates little evidence of reduction in eagle mortality rate by automated curtailment of wind turbines. Journal of Applied Ecology 60:2282–2288.	Huso and Dalthorp 2023	Huso, M., and D. Dalthorp. 2023. Reanalysis indicates little evidence of reduction in eagle mortality rate by automated curtailment of wind turbines. Journal of Applied Ecology 60:2282–2288.	Huso and Dalthorp 2023	Huso, M., and D. Dalthorp. 2023. Reanalysis indicates little evidence of reduction in eagle mortality rate by automated curtailment of wind turbines. Journal of Applied Ecology 60:2282–2288.	Huso and Dalthorp 2023	Huso, M., and D. Dalthorp. 2023. Reanalysis indicates little evidence of reduction in eagle mortality rate by automated curtailment of wind turbines. Journal of Applied Ecology 60:2282–2288.	Huso and Dalthorp 2023	Huso, M., and D. Dalthorp. 2023. Reanalysis indicates little evidence of reduction in eagle mortality rate by automated curtailment of wind turbines. Journal of Applied Ecology 60:2282–2288.	Huso and Dalthorp 2023	Huso, M., and D. Dalthorp. 2023. Reanalysis indicates little evidence of reduction in eagle mortality rate by automated curtailment of wind turbines. Journal of Applied Ecology 60:2282–2288.	Huso and Dalthorp 2023	Huso, M., and D. Dalthorp. 2023. Reanalysis indicates little evidence of reduction in eagle mortality rate by automated curtailment of wind turbines. Journal of Applied Ecology 60:2282–2288.	Huso and Dalthorp 2023	Huso, M., and D. Dalthorp. 2023. Reanalysis indicates little evidence of reduction in eagle mortality rate by automated curtailment of wind turbines. Journal of Applied Ecology 60:2282–2288.	Huso and Dalthorp 2023	Huso, M., and D. Dalthorp. 2023. Reanalysis indicates little evidence of reduction in eagle mortality rate by automated curtailment of wind turbines. Journal of Applied Ecology 60:2282–2288.	Huso and Dalthorp 2023	Huso, M., and D. Dalthorp. 2023. Reanalysis indicates little evidence of reduction in eagle mortality rate by automated curtailment of wind turbines. Journal of Applied Ecology 60:2282–2288.	Huso and Dalthorp 2023	Huso, M., and D. Dalthorp. 2023. Reanalysis indicates little evidence of reduction in eagle mortality rate by automated curtailment of wind turbines. Journal of Applied Ecology 60:2282–2288.	Huso and Dalthorp 2023	Huso, M., and D. Dalthorp. 2023. Reanalysis indicates little evidence of reduction in eagle mortality rate by automated curtailment of wind turbines. Journal of Applied Ecology 60:2282–2288.	Huso and Dalthorp 2023	Huso, M., and D. Dalthorp. 2023. Reanalysis indicates little evidence of reduction in eagle mortality rate by automated curtailment of wind turbines. Journal of Applied Ecology 60:2282–2288.	Huso and Dalthorp 2023	Huso, M., and D. Dalthorp. 2023. Reanalysis indicates little evidence of reduction in eagle mortality rate by automated curtailment of wind turbines. Journal of Applied Ecology 60:2282–2288.	Huso and Dalthorp 2023	Huso, M., and D. Dalthorp. 2023. Reanalysis indicates little evidence of reduction in eagle mortality rate by automated curtailment of wind turbines. Journal of Applied Ecology 60:2282–2288.	Huso and Dalthorp 2023	Huso, M., and D. Dalthorp. 2023. Reanalysis indicates little evidence of reduction in eagle mortality rate by automated curtailment of wind turbines. Journal of Applied Ecology 60:2282–2288.	Huso and Dalthorp 2023	Huso, M., and D. Dalthorp. 2023. Reanalysis indicates little evidence of reduction in eagle mortality rate by automated curtailment of wind turbines. Journal of Applied Ecology 60:2282–2288.	Huso and Dalthorp 2023	Huso, M., and D. Dalthorp. 2023. Reanalysis indicates little evidence of reduction in eagle mortality rate by automated curtailment of wind turbines. Journal of Applied Ecology 60:2282–2288.	Huso and Dalthorp 2023	Huso, M., and D. Dalthorp. 2023. Reanalysis indicates little evidence of reduction in eagle mortality rate by automated curtailment of wind turbines. Journal of Applied Ecology 60:2282–2288.	Huso and Dalthorp 2023	Huso, M., and D. Dalthorp. 2023. Reanalysis indicates little evidence of reduction in eagle mortality rate by automated curtailment of wind turbines. Journal of Applied Ecology 60:2282–2288.	Huso and Dalthorp 2023	Huso, M., and D. Dalthorp. 2023. Reanalysis indicates little evidence of reduction in eagle mortality rate by automated curtailment of wind turbines. Journal of Applied Ecology 60:2282–2288.	Huso and Dalthorp 2023	Huso, M., and D. Dalthorp. 2023. Reanalysis indicates little evidence of reduction in eagle mortality rate by automated curtailment of wind turbines. Journal of Applied Ecology 60:2282–2288.	Huso and Dalthorp 2023	Huso, M., and D. Dalthorp. 2023. Reanalysis indicates little evidence of reduction in eagle mortality rate by automated curtailment of wind turbines. Journal of Applied Ecology 60:2282–2288.	Huso and Dalthorp 2023	Huso, M., and D. Dalthorp. 2023. Reanalysis indicates little evidence of reduction in eagle mortality rate by automated curtailment of wind turbines. Journal of Applied Ecology 60:2282–2288.	Huso and Dalthorp 2023	Huso, M., and D. Dalthorp. 2023. Reanalysis indicates little evidence of reduction in eagle mortality rate by automated curtailment of wind turbines. Journal of Applied Ecology 60:2282–2288.	Huso and Dalthorp 2023	Huso, M., and D. Dalthorp. 2023. Reanalysis indicates little evidence of reduction in eagle mortality rate by automated curtailment of wind turbines. Journal of Applied Ecology 60:2282–2288.	Huso and Dalthorp 2023	Huso, M., and D. Dalthorp. 2023. Reanalysis indicates little evidence of reduction in eagle mortality rate by automated curtailment of wind turbines. Journal of Applied Ecology 60:2282–2288.	Huso and Dalthorp 2023	Huso, M., and D. Dalthorp. 2023. Reanalysis indicates little evidence of reduction in eagle mortality rate by automated curtailment of wind turbines. Journal of Applied Ecology 60:2282–2288.	Huso and Dalthorp 2023	Huso, M., and D. Dalthorp. 2023. Reanalysis indicates little evidence of reduction in eagle mortality rate by automated curtailment of wind turbines. Journal of Applied Ecology 60:2282–2288.	Huso and Dalthorp 2023	Huso, M., and D. Dalthorp. 2023. Reanalysis indicates little evidence of reduction in eagle mortality rate by automated curtailment of wind turbines. Journal of Applied Ecology 60:2282–2288.	Huso and Dalthorp 2023	Huso, M., and D. Dalthorp. 2023. Reanalysis indicates little evidence of reduction in eagle mortality rate by automated curtailment of wind turbines. Journal of Applied Ecology 60:2282–2288.	Huso and Dalthorp 2023	Huso, M., and D. Dalthorp. 2023. Reanalysis indicates little evidence of reduction in eagle mortality rate by automated curtailment of wind turbines. Journal of Applied Ecology 60:2282–2288.	Huso and Dalthorp 2023	Huso, M., and D. Dalthorp. 2023. Reanalysis indicates little evidence of reduction in eagle mortality rate by automated curtailment of wind turbines. Journal of Applied Ecology 60:2282–2288.	Huso and Dalthorp 2023	Huso, M., and D. Dalthorp. 2023. Reanalysis indicates little evidence of reduction in eagle mortality rate by automated curtailment of wind turbines. Journal of Applied Ecology 60:2282–2288.	Huso and Dalthorp 2023	Huso, M., and D. Dalthorp. 2023. Reanalysis indicates little evidence of reduction in eagle mortality rate by automated curtailment of wind turbines. Journal of Applied Ecology 60:2282–2288.	Huso and Dalthorp 2023	Huso, M., and D. Dalthorp. 2023. Reanalysis indicates little evidence of reduction in eagle mortality rate by automated curtailment of wind turbines. Journal of Applied Ecology 60:2282–2288.	Huso and Dalthorp 2023	Huso, M., and D. Dalthorp. 2023. Reanalysis indicates little evidence of reduction in eagle mortality rate by automated curtailment of wind turbines. Journal of Applied Ecology 60:2282–2288.	Huso and Dalthorp 2023	Huso, M., and D. Dalthorp. 2023. Reanalysis indicates little evidence of reduction in eagle mortality rate by automated curtailment of wind turbines. Journal of Applied Ecology 60:2282–2288.	Huso and Dalthorp 2023	Huso, M., and D. Dalthorp. 2023. Reanalysis indicates little evidence of reduction in eagle mortality rate by automated curtailment of wind turbines. Journal of Applied Ecology 60:2282–2288.	Huso and Dalthorp 2023	Huso, M., and D. Dalthorp. 2023. Reanalysis indicates little evidence of reduction in eagle mortality rate by automated curtailment of wind turbines. Journal of Applied Ecology 60:2282–2288.	Huso and Dalthorp 2023	Huso, M., and D. Dalthorp. 2023. Reanalysis indicates little evidence of reduction in eagle mortality rate by automated curtailment of wind turbines. Journal of Applied Ecology 60:2282–2288.	Huso and Dalthorp 2023	Huso, M., and D. Dalthorp. 2023. Reanalysis indicates little evidence of reduction in eagle mortality rate by automated curtailment of wind turbines. Journal of Applied Ecology 60:2282–2288.	Huso and Dalthorp 2023	Huso, M., and D. Dalthorp. 2023. Reanalysis indicates little evidence of reduction in eagle mortality rate by automated curtailment of wind turbines. Journal of Applied Ecology 60:2282–2288.	Huso and Dalthorp 2023	Huso, M., and D. Dalthorp. 2023. Reanalysis indicates little evidence of reduction in eagle mortality rate by automated curtailment of wind turbines. Journal of Applied Ecology 60:2282–2288.	Huso and Dalthorp 2023	Huso, M., and D. Dalthorp. 2023. Reanalysis indicates little evidence of reduction in eagle mortality rate by automated curtailment of wind turbines. Journal of Applied Ecology 60:2282–2288.	Huso and Dalthorp 2023	Huso, M., and D. Dalthorp. 2023. Reanalysis indicates little evidence of reduction in eagle mortality rate by automated curtailment of wind turbines. Journal of Applied Ecology 60:2282–2288.	Huso and Dalthorp 2023	Huso, M., and D. Dalthorp. 2023. Reanalysis indicates little evidence of reduction in eagle mortality rate by automated curtailment of wind turbines. Journal of Applied Ecology 60:2282–2288.	Huso and Dalthorp 2023	Huso, M., and D. Dalthorp. 2023. Reanalysis indicates little evidence of reduction in eagle mortality rate by automated curtailment of wind turbines. Journal of Applied Ecology 60:2282–2288.	Huso and Dalthorp 2023	Huso, M., and D. Dalthorp. 2023. Reanalysis indicates little evidence of reduction in eagle mortality rate by automated curtailment of wind turbines. Journal of Applied Ecology 60:2282–2288.	Huso and Dalthorp 2023	Huso, M., and D. Dalthorp. 2023. Reanalysis indicates little evidence of reduction in eagle mortality rate by automated curtailment of wind turbines. Journal of Applied Ecology 60:2282–2288.	Huso and Dalthorp 2023	Huso, M., and D. Dalthorp. 2023. Reanalysis indicates little evidence of reduction in eagle mortality rate by automated curtailment of wind turbines. Journal of Applied Ecology 60:2282–2288.	Huso and Dalthorp 2023	Huso, M., and D. Dalthorp. 2023. Reanalysis indicates little evidence of reduction in eagle mortality rate by automated curtailment of wind turbines. Journal of Applied Ecology 60:2282–2288.	Huso and Dalthorp 2023	Huso, M., and D. Dalthorp. 2023. Reanalysis indicates little evidence of reduction in eagle mortality rate by automated curtailment of wind turbines. Journal of Applied Ecology 60:2282–2288.	Huso and Dalthorp 2023	Huso, M., and D. Dalthorp. 2023. Reanalysis indicates little evidence of reduction in eagle mortality rate by automated curtailment of wind turbines. Journal of Applied Ecology 60:2282–2288.	Huso and Dalthorp 2023	Huso, M., and D. Dalthorp. 2023. Reanalysis indicates little evidence of reduction in eagle mortality rate by automated curtailment of wind turbines. Journal of Applied Ecology 60:2282–2288.	Huso and Dalthorp 2023	Huso, M., and D. Dalthorp. 2023. Reanalysis indicates little evidence of reduction in eagle mortality rate by automated curtailment of wind turbines. Journal of Applied Ecology 60:2282–2288.	Huso and Dalthorp 2023	Huso, M., and D. Dalthorp. 2023. Reanalysis indicates little evidence of reduction in eagle mortality rate by automated curtailment of wind turbines. Journal of Applied Ecology 60:2282–2288.	Huso and Dalthorp 2023	Huso, M., and D. Dalthorp. 2023. Reanalysis indicates little evidence of reduction in eagle mortality rate by automated curtailment of wind turbines. Journal of Applied Ecology 60:2282–2288.	Huso and Dalthorp 2023	Huso, M., and D. Dalthorp. 2023. Reanalysis indicates little evidence of reduction in eagle mortality rate by automated curtailment of wind turbines. Journal of Applied Ecology 60:2282–2288.	Huso and Dalthorp 2023	Huso, M., and D. Dalthorp. 2023. Reanalysis indicates little evidence of reduction in eagle mortality rate by automated curtailment of wind turbines. Journal of Applied Ecology 60:2282–2288.	Huso and Dalthorp 2023	Huso, M., and D. Dalthorp. 2023. Reanalysis indicates little evidence of reduction in eagle mortality rate by automated curtailment of wind turbines. Journal of Applied Ecology 60:2282–2288.	Huso and Dalthorp 2023	Huso, M., and D. Dalthorp. 2023. Reanalysis indicates little evidence of reduction in eagle mortality rate by automated curtailment of wind turbines. Journal of Applied Ecology 60:2282–2288.	Huso and Dalthorp 2023	Huso, M., and D. Dalthorp. 2023. Reanalysis indicates little evidence of reduction in eagle mortality rate by automated curtailment of wind turbines. Journal of Applied Ecology 60:2282–2288.	Huso and Dalthorp 2023	Huso, M., and D. Dalthorp. 2023. Reanalysis indicates little evidence of reduction in eagle mortality rate by automated curtailment of wind turbines. Journal of Applied Ecology 60:2282–2288.	Huso and Dalthorp 2023	Huso, M., and D. Dalthorp. 2023. Reanalysis indicates little evidence of reduction in eagle mortality rate by automated curtailment of wind turbines. Journal of Applied Ecology 60:2282–2288.	Huso and Dalthorp 2023	Huso, M., and D. Dalthorp. 2023. Reanalysis indicates little evidence of reduction in eagle mortality rate by automated curtailment of wind turbines. Journal of Applied Ecology 60:2282–2288.	Huso and Dalthorp 2023	Huso, M., and D. Dalthorp. 2023. Reanalysis indicates little evidence of reduction in eagle mortality rate by automated curtailment of wind turbines. Journal of Applied Ecology 60:2282–2288.	Huso and Dalthorp 2023	Huso, M., and D. Dalthorp. 2023. Reanalysis indicates little evidence of reduction in eagle mortality rate by automated curtailment of wind turbines. Journal of Applied Ecology 60:2282–2288.	Huso and Dalthorp 2023	Huso, M., and D. Dalthorp. 2023. Reanalysis indicates little evidence of reduction in eagle mortality rate by automated curtailment of wind turbines. Journal of Applied Ecology 60:2282–2288.	Huso and Dalthorp 2023	Huso, M., and D. Dalthorp. 2023. Reanalysis indicates little evidence of reduction in eagle mortality rate by automated curtailment of wind turbines. Journal of Applied Ecology 60:2282–2288.	Huso and Dalthorp 2023	Huso, M., and D. Dalthorp. 2023. Reanalysis indicates little evidence of reduction in eagle mortality rate by automated curtailment of wind turbines. Journal of Applied Ecology 60:2282–2288.	Huso and Dalthorp 2023	Huso, M., and D. Dalthorp. 2023. Reanalysis indicates little evidence of reduction in eagle mortality rate by automated curtailment of wind turbines. Journal of Applied Ecology 60:2282–2288.	Huso and Dalthorp 2023	Huso, M., and D. Dalthorp. 2023. Reanalysis indicates little evidence of reduction in eagle mortality rate by automated curtailment of wind turbines. Journal of Applied Ecology 60:2282–2288.	Huso and Dalthorp 2023	Huso, M., and D. Dalthorp. 2023. Reanalysis indicates little evidence of reduction in eagle mortality rate by automated curtailment of wind turbines. Journal of Applied Ecology 60:2282–2288.	Huso and Dalthorp 2023	Huso, M., and D. Dalthorp. 2023. Reanalysis indicates little evidence of reduction in eagle mortality rate by automated curtailment of wind turbines. Journal of Applied Ecology 60:2282–2288.	Huso and Dalthorp 2023	Huso, M., and D. Dalthorp. 2023. Reanalysis indicates little evidence of reduction in eagle mortality rate by automated curtailment of wind turbines. Journal of Applied Ecology 60:2282–2288.	Huso and Dalthorp 2023	Huso, M., and D. Dalthorp. 2023. Reanalysis indicates little evidence of reduction in eagle mortality rate by automated curtailment of wind turbines. Journal of Applied Ecology 60:2282–2288.	Huso and Dalthorp 2023	Huso, M., and D. Dalthorp. 2023. Reanalysis indicates little evidence of reduction in eagle mortality rate by automated curtailment of wind turbines. Journal of Applied Ecology 60:2282–2288.	Huso and Dalthorp 2023	Huso, M., and D. Dalthorp. 2023. Reanalysis indicates little evidence of reduction in eagle mortality rate by automated curtailment of wind turbines. Journal of Applied Ecology 60:2282–2288.	Huso and Dalthorp 2023	Huso, M., and D. Dalthorp. 2023. Reanalysis indicates little evidence of reduction in eagle mortality rate by automated curtailment of wind turbines. Journal of Applied Ecology 60:2282–2288.	Huso and Dalthorp 2023	Huso, M., and D. Dalthorp. 2023. Reanalysis indicates little evidence of reduction in eagle mortality rate by automated curtailment of wind turbines. Journal of Applied Ecology 60:2282–2288.	Huso and Dalthorp 2023	Huso, M., and D. Dalthorp. 2023. Reanalysis indicates little evidence of reduction in eagle mortality rate by automated curtailment of wind turbines. Journal of Applied Ecology 60:2282–2288.	Huso and Dalthorp 2023	Huso, M., and D. Dalthorp. 2023. Reanalysis indicates little evidence of reduction in eagle mortality rate by automated curtailment of wind turbines. Journal of Applied Ecology 60:2282–2288.	Huso and Dalthorp 2023	Huso, M., and D. Dalthorp. 2023. Reanalysis indicates little evidence of reduction in eagle mortality rate by automated curtailment of wind turbines. Journal of Applied Ecology 60:2282–2288.	Huso and Dalthorp 2023	Huso, M., and D. Dalthorp. 2023. Reanalysis indicates little evidence of reduction in eagle mortality rate by automated curtailment of wind turbines. Journal of Applied Ecology 60:2282–2288.	Huso and Dalthorp 2023	Huso, M., and D. Dalthorp. 2023. Reanalysis indicates little evidence of reduction in eagle mortality rate by automated curtailment of wind turbines. Journal of Applied Ecology 60:2282–2288.	Huso and Dalthorp 2023	Huso, M., and D. Dalthorp. 2023. Reanalysis indicates little evidence of reduction in eagle mortality rate by automated curtailment of wind turbines. Journal of Applied Ecology 60:2282–2288.	Huso and Dalthorp 2023	Huso, M., and D. Dalthorp. 2023. Reanalysis indicates little evidence of reduction in eagle mortality rate by automated curtailment of wind turbines. Journal of Applied Ecology 60:2282–2288.	Huso and Dalthorp 2023	Huso, M., and D. Dalthorp. 2023. Reanalysis indicates little evidence of reduction in eagle mortality rate by automated curtailment of wind turbines. Journal of Applied Ecology 60:2282–2288.	Huso and Dalthorp 2023	Huso, M., and D. Dalthorp. 2023. Reanalysis indicates little evidence of reduction in eagle mortality rate by automated curtailment of wind turbines. Journal of Applied Ecology 60:2282–2288.	Huso and Dalthorp 2023	Huso, M., and D. Dalthorp. 2023. Reanalysis indicates little evidence of reduction in eagle mortality rate by automated curtailment of wind turbines. Journal of Applied Ecology 60:2282–2288.	Huso and Dalthorp 2023	Huso, M., and D. Dalthorp. 2023. Reanalysis indicates little evidence of reduction in eagle mortality rate by automated curtailment of wind turbines. Journal of Applied Ecology 60:2282–2288.	Huso and Dalthorp 2023	Huso, M., and D. Dalthorp. 2023. Reanalysis indicates little evidence of reduction in eagle mortality rate by automated curtailment of wind turbines. Journal of Applied Ecology 60:2282–2288.	Huso and Dalthorp 2023	Huso, M., and D. Dalthorp. 2023. Reanalysis indicates little evidence of reduction in eagle mortality rate by automated curtailment of wind turbines. Journal of Applied Ecology 60:2282–2288.	Huso and Dalthorp 2023	Huso, M., and D. Dalthorp. 2023. Reanalysis indicates little evidence of reduction in eagle mortality rate by automated curtailment of wind turbines. Journal of Applied Ecology 60:2282–2288.	Huso and Dalthorp 2023	Huso, M., and D. Dalthorp. 2023. Reanalysis indicates little evidence of reduction in eagle mortality rate by automated curtailment of wind turbines. Journal of Applied Ecology 60:2282–2288.	Huso and Dalthorp 2023	Huso, M., and D. Dalthorp. 2023. Reanalysis indicates little evidence of reduction in eagle mortality rate by automated curtailment of wind turbines. Journal of Applied Ecology 60:2282–2288.	Huso and Dalthorp 2023	Huso, M., and D. Dalthorp. 2023. Reanalysis indicates little evidence of reduction in eagle mortality rate by automated curtailment of wind turbines. Journal of Applied Ecology 60:2282–2288.	Huso and Dalthorp 2023	Huso, M., and D. Dalthorp. 2023. Reanalysis indicates little evidence of reduction in eagle mortality rate by automated curtailment of wind turbines. Journal of Applied Ecology 60:2282–2288.	Huso and Dalthorp 2023	Huso, M., and D. Dalthorp. 2023. Reanalysis indicates little evidence of reduction in eagle mortality rate by automated curtailment of wind turbines. Journal of Applied Ecology 60:2282–2288.	Huso and Dalthorp 2023	Huso, M., and D. Dalthorp. 2023. Reanalysis indicates little evidence of reduction in eagle mortality rate by automated curtailment of wind turbines. Journal of Applied Ecology 60:2282–2288.	Huso and Dalthorp 2023	Huso, M., and D. Dalthorp. 2023. Reanalysis indicates little evidence of reduction in eagle mortality rate by automated curtailment of wind turbines. Journal of Applied Ecology 60:2282–2288.	Huso and Dalthorp 2023	Huso, M., and D. Dalthorp. 2023. Reanalysis indicates little evidence of reduction in eagle mortality rate by automated curtailment of wind turbines. Journal of Applied Ecology 60:2282–2288.	Huso and Dalthorp 2023	Huso, M., and D. Dalthorp. 2023. Reanalysis indicates little evidence of reduction in eagle mortality rate by automated curtailment of wind turbines. Journal of Applied Ecology 60:2282–2288.	Huso and Dalthorp 2023	Huso, M., and D. Dalthorp. 2023. Reanalysis indicates little evidence of reduction in eagle mortality rate by automated curtailment of wind turbines. Journal of Applied Ecology 60:2282–2288.	Huso and Dalthorp 2023	Huso, M., and D. Dalthorp. 2023. Reanalysis indicates little evidence of reduction in eagle mortality rate by automated curtailment of wind turbines. Journal of Applied Ecology 60:2282–2288.	Huso and Dalthorp 2023	Huso, M., and D. Dalthorp. 2023. Reanalysis indicates little evidence of reduction in eagle mortality rate by automated curtailment of wind turbines. Journal of Applied Ecology 60:2282–2288.	Huso and Dalthorp 2023	Huso, M., and D. Dalthorp. 2023. Reanalysis indicates little evidence of reduction in eagle mortality rate by automated curtailment of wind turbines. Journal of Applied Ecology 60:2282–2288.	Huso and Dalthorp 2023	Huso, M., and D. Dalthorp. 2023. Reanalysis indicates little evidence of reduction in eagle mortality rate by automated curtailment of wind turbines. Journal of Applied Ecology 60:2282–2288.	Huso and Dalthorp 2023	Huso, M., and D. Dalthorp. 2023. Reanalysis indicates little evidence of reduction in eagle mortality rate by automated curtailment of wind turbines. Journal of Applied Ecology 60:2282–2288.	Huso and Dalthorp 2023	Huso, M., and D. Dalthorp. 2023. Reanalysis indicates little evidence of reduction in eagle mortality rate by automated curtailment of wind turbines. Journal of Applied Ecology 60:2282–2288.	Huso and Dalthorp 2023	Huso, M., and D. Dalthorp. 2023. Reanalysis indicates little evidence of reduction in eagle mortality rate by automated curtailment of wind turbines. Journal of Applied Ecology 60:2282–2288.	Huso and Dalthorp 2023	Huso, M., and D. Dalthorp. 2023. Reanalysis indicates little evidence of reduction in eagle mortality rate by automated curtailment of wind turbines. Journal of Applied Ecology 60:2282–2288.	Huso and Dalthorp 2023	Huso, M., and D. Dalthorp. 2023. Reanalysis indicates little evidence of reduction in eagle mortality rate by automated curtailment of wind turbines. Journal of Applied Ecology 60:2282–2288.	Huso and Dalthorp 2023	Huso, M., and D. Dalthorp. 2023. Reanalysis indicates little evidence of reduction in eagle mortality rate by automated curtailment of wind turbines. Journal of Applied Ecology 60:2282–2288.	Huso and Dalthorp 2023	Huso, M., and D. Dalthorp. 2023. Reanalysis indicates little evidence of reduction in eagle mortality rate by automated curtailment of wind turbines. Journal of Applied Ecology 60:2282–2288.	Huso and Dalthorp 2023	Huso, M., and D. Dalthorp. 2023. Reanalysis indicates little evidence of reduction in eagle mortality rate by automated curtailment of wind turbines. Journal of Applied Ecology 60:2282–2288.	Huso and Dalthorp 2023	Huso, M., and D. Dalthorp. 2023. Reanalysis indicates little evidence of reduction in eagle mortality rate by automated curtailment of wind turbines. Journal of Applied Ecology 60:2282–2288.	Huso and Dalthorp 2023	Huso, M., and D. Dalthorp. 2023. Reanalysis indicates little evidence of reduction in eagle mortality rate by automated curtailment of wind turbines. Journal of Applied Ecology 60:2282–2288.	Huso and Dalthorp 2023	Huso, M., and D. Dalthorp. 2023. Reanalysis indicates little evidence of reduction in eagle mortality rate by automated curtailment of wind turbines. Journal of Applied Ecology 60:2282–2288.	Huso and Dalthorp 2023	Huso, M., and D. Dalthorp. 2023. Reanalysis indicates little evidence of reduction in eagle mortality rate by automated curtailment of wind turbines. Journal of Applied Ecology 60:2282–2288.	Huso and Dalthorp 2023	Huso, M., and D. Dalthorp. 2023. Reanalysis indicates little evidence of reduction in eagle mortality rate by automated curtailment of wind turbines. Journal of Applied Ecology 60:2282–2288.	Huso and Dalthorp 2023	Huso, M., and D. Dalthorp. 2023. Reanalysis indicates little evidence of reduction in eagle mortality rate by automated curtailment of wind turbines. Journal of Applied Ecology 60:2282–2288.	Huso and Dalthorp 2023	Huso, M., and D. Dalthorp. 2023. Reanalysis indicates little evidence of reduction in eagle mortality rate by automated curtailment of wind turbines. Journal of Applied Ecology 60:2282–2288.	Huso and Dalthorp 2023	Huso, M., and D. Dalthorp. 2023. Reanalysis indicates little evidence of reduction in eagle mortality rate by automated curtailment of wind turbines. Journal of Applied Ecology 60:2282–2288.	Huso and Dalthorp 2023	Huso, M., and D. Dalthorp. 2023. Reanalysis indicates little evidence of reduction in eagle mortality rate by automated curtailment of wind turbines. Journal of Applied Ecology 60:2282–2288.	Huso and Dalthorp 2023	Huso, M., and D. Dalthorp. 2023. Reanalysis indicates little evidence of reduction in eagle mortality rate by automated curtailment of wind turbines. Journal of Applied Ecology 60:2282–2288.	Huso and Dalthorp 2023	Huso, M., and D. Dalthorp. 2023. Reanalysis indicates little evidence of reduction in eagle mortality rate by automated curtailment of wind turbines. Journal of Applied Ecology 60:2282–2288.	Huso and Dalthorp 2023	Huso, M., and D. Dalthorp. 2023. Reanalysis indicates little evidence of reduction in eagle mortality rate by automated curtailment of wind turbines. Journal of Applied Ecology 60:2282–2288.	Huso and Dalthorp 2023	Huso, M., and D. Dalthorp. 2023. Reanalysis indicates little evidence of reduction in eagle mortality rate by automated curtailment of wind turbines. Journal of Applied Ecology 60:2282–2288.	Huso and Dalthorp 2023	Huso, M., and D. Dalthorp. 2023. Reanalysis indicates little evidence of reduction in eagle mortality rate by automated curtailment of wind turbines. Journal of Applied Ecology 60:2282–2288.	Huso and Dalthorp 2023	Huso, M., and D. Dalthorp. 2023. Reanalysis indicates little evidence of reduction in eagle mortality rate by automated curtailment of wind turbines. Journal of Applied Ecology 60:2282–2288.	Huso and Dalthorp 2023	Huso, M., and D. Dalthorp. 2023. Reanalysis indicates little evidence of reduction in eagle mortality rate by automated curtailment of wind turbines. Journal of Applied Ecology 60:2282–2288.	Huso and Dalthorp 2023	Huso, M., and D. Dalthorp. 2023. Reanalysis indicates little evidence of reduction in eagle mortality rate by automated curtailment of wind turbines. Journal of Applied Ecology 60:2282–2288.	Huso and Dalthorp 2023	Huso, M., and D. Dalthorp. 2023. Reanalysis indicates little evidence of reduction in eagle mortality rate by automated curtailment of wind turbines. Journal of Applied Ecology 60:2282–2288.	Huso and Dalthorp 2023	Huso, M., and D. Dalthorp. 2023. Reanalysis indicates little evidence of reduction in eagle mortality rate by automated curtailment of wind turbines. Journal of Applied Ecology 60:2282–2288.	Huso and Dalthorp 2023	Huso, M., and D. Dalthorp. 2023. Reanalysis indicates little evidence of reduction in eagle mortality rate by automated curtailment of wind turbines. Journal of Applied Ecology 60:2282–2288.	Huso and Dalthorp 2023	Huso, M., and D. Dalthorp. 2023. Reanalysis indicates little evidence of reduction in eagle mortality rate by automated curtailment of wind turbines. Journal of Applied Ecology 60:2282–2288.	Huso and Dalthorp 2023	Huso, M., and D. Dalthorp. 2023. Reanalysis indicates little evidence of reduction in eagle mortality rate by automated curtailment of wind turbines. Journal of Applied Ecology 60:2282–2288.	Huso and Dalthorp 2023	Huso, M., and D. Dalthorp. 2023. Reanalysis indicates little evidence of reduction in eagle mortality rate by automated curtailment of wind turbines. Journal of Applied Ecology 60:2282–2288.	Huso and Dalthorp 2023	Huso, M., and D. Dalthorp. 2023. Reanalysis indicates little evidence of reduction in eagle mortality rate by automated curtailment of wind turbines. Journal of Applied Ecology 60:2282–2288.	Huso and Dalthorp 2023	Huso, M., and D. Dalthorp. 2023. Reanalysis indicates little evidence of reduction in eagle mortality rate by automated curtailment of wind turbines. Journal of Applied Ecology 60:2282–2288.	Huso and Dalthorp 2023	Huso, M., and D. Dalthorp. 2023. Reanalysis indicates little evidence of reduction in eagle mortality rate by automated curtailment of wind turbines. Journal of Applied Ecology 60:2282–2288.	Huso and Dalthorp 2023	Huso, M., and D. Dalthorp. 2023. Reanalysis indicates little evidence of reduction in eagle mortality rate by automated curtailment of wind turbines. Journal of Applied Ecology 60:2282–2288.	Huso and Dalthorp 2023	Huso, M., and D. Dalthorp. 2023. Reanalysis indicates little evidence of reduction in eagle mortality rate by automated curtailment of wind turbines. Journal of Applied Ecology 60:2282–2288.	Huso and Dalthorp 2023	Huso, M., and D. Dalthorp. 2023. Reanalysis indicates little evidence of reduction in eagle mortality rate by automated curtailment of wind turbines. Journal of Applied Ecology 60:2282–2288.	Huso and Dalthorp 2023	Huso, M., and D. Dalthorp. 2023. Reanalysis indicates little evidence of reduction in eagle mortality rate by automated curtailment of wind turbines. Journal of Applied Ecology 60:2282–2288.	Huso and Dalthorp 2023	Huso, M., and D. Dalthorp. 2023. Reanalysis indicates little evidence of reduction in eagle mortality rate by automated curtailment of wind turbines. Journal of Applied Ecology 60:2282–2288.	Huso and Dalthorp 2023	Huso, M., and D. Dalthorp. 2023. Reanalysis indicates little evidence of reduction in eagle mortality rate by automated curtailment of wind turbines. Journal of Applied Ecology 60:2282–2288.	Huso and Dalthorp 2023	Huso, M., and D. Dalthorp. 2023. Reanalysis indicates little evidence of reduction in eagle mortality rate by automated curtailment of wind turbines. Journal of Applied Ecology 60:2282–2288.	Huso and Dalthorp 2023	Huso, M., and D. Dalthorp. 2023. Reanalysis indicates little evidence of reduction in eagle mortality rate by automated curtailment of wind turbines. Journal of Applied Ecology 60:2282–2288.	Huso and Dalthorp 2023	Huso, M., and D. Dalthorp. 2023. Reanalysis indicates little evidence of reduction in eagle mortality rate by automated curtailment of wind turbines. Journal of Applied Ecology 60:2282–2288.	Huso and Dalthorp 2023	Huso, M., and D. Dalthorp. 2023. Reanalysis indicates little evidence of reduction in eagle mortality rate by automated curtailment of wind turbines. Journal of Applied Ecology 60:2282–2288.	Huso and Dalthorp 2023	Huso, M., and D. Dalthorp. 2023. Reanalysis indicates little evidence of reduction in eagle mortality rate by automated curtailment of wind turbines. Journal of Applied Ecology 60:2282–2288.	Huso and Dalthorp 2023	Huso, M., and D. Dalthorp. 2023. Reanalysis indicates little evidence of reduction in eagle mortality rate by automated curtailment of wind turbines. Journal of Applied Ecology 60:2282–2288.	Huso and Dalthorp 2023	Huso, M., and D. Dalthorp. 2023. Reanalysis indicates little evidence of reduction in eagle mortality rate by automated curtailment of wind turbines. Journal of Applied Ecology 60:2282–2288.	Huso and Dalthorp 2023	Huso, M., and D. Dalthorp. 2023. Reanalysis indicates little evidence of reduction in eagle mortality rate by automated curtailment of wind turbines. Journal of Applied Ecology 60:2282–2288.	Huso and Dalthorp 2023	Huso, M., and D. Dalthorp. 2023. Reanalysis indicates little evidence of reduction in eagle mortality rate by automated curtailment of wind turbines. Journal of Applied Ecology 60:2282–2288.	Huso and Dalthorp 2023	Huso, M., and D. Dalthorp. 2023. Reanalysis indicates little evidence of reduction in eagle mortality rate by automated curtailment of wind turbines. Journal of Applied Ecology 60:2282–2288.	Huso and Dalthorp 2023	Huso, M., and D. Dalthorp. 2023. Reanalysis indicates little evidence of reduction in eagle mortality rate by automated curtailment of wind turbines. Journal of Applied Ecology 60:2282–2288.	Huso and Dalthorp 2023	Huso, M., and D. Dalthorp. 2023. Reanalysis indicates little evidence of reduction in eagle mortality rate by automated curtailment of wind turbines. Journal of Applied Ecology 60:2282–2288.	Huso and Dalthorp 2023	Huso, M., and D. Dalthorp. 2023. Reanalysis indicates little evidence of reduction in eagle mortality rate by automated curtailment of wind turbines. Journal of Applied Ecology 60:2282–2288.	Huso and Dalthorp 2023	Huso, M., and D. Dalthorp. 2023. Reanalysis indicates little evidence of reduction in eagle mortality rate by automated curtailment of wind turbines. Journal of Applied Ecology 60:2282–2288.	Huso and Dalthorp 2023	Huso, M., and D. Dalthorp. 2023. Reanalysis indicates little evidence of reduction in eagle mortality rate by automated curtailment of wind turbines. Journal of Applied Ecology 60:2282–2288.	Huso and Dalthorp 2023	Huso, M., and D. Dalthorp. 2023. Reanalysis indicates little evidence of reduction in eagle mortality rate by automated curtailment of wind turbines. Journal of Applied Ecology 60:2282–2288.	Huso and Dalthorp 2023	Huso, M., and D. Dalthorp. 2023. Reanalysis indicates little evidence of reduction in eagle mortality rate by automated curtailment of wind turbines. Journal of Applied Ecology 60:2282–2288.	Huso and Dalthorp 2023	Huso, M., and D. Dalthorp. 2023. Reanalysis indicates little evidence of reduction in eagle mortality rate by automated curtailment of wind turbines. Journal of Applied Ecology 60:2282–2288.	Huso and Dalthorp 2023	Huso, M., and D. Dalthorp. 2023. Reanalysis indicates little evidence of reduction in eagle mortality rate by automated curtailment of wind turbines. Journal of Applied Ecology 60:2282–2288.	Huso and Dalthorp 2023	Huso, M., and D. Dalthorp. 2023. Reanalysis indicates little evidence of reduction in eagle mortality rate by automated curtailment of wind turbines. Journal of Applied Ecology 60:2282–2288.	Huso and Dalthorp 2023	Huso, M., and D. Dalthorp. 2023. Reanalysis indicates little evidence of reduction in eagle mortality rate by automated curtailment of wind turbines. Journal of Applied Ecology 60:2282–2288.	Huso and Dalthorp 2023	Huso, M., and D. Dalthorp. 2023. Reanalysis indicates little evidence of reduction in eagle mortality rate by automated curtailment of wind turbines. Journal of Applied Ecology 60:2282–2288.	Huso and Dalthorp 2023	Huso, M., and D. Dalthorp. 2023. Reanalysis indicates little evidence of reduction in eagle mortality rate by automated curtailment of wind turbines. Journal of Applied Ecology 60:2282–2288.	Huso and Dalthorp 2023	Huso, M., and D. Dalthorp. 2023. Reanalysis indicates little evidence of reduction in eagle mortality rate by automated curtailment of wind turbines. Journal of Applied Ecology 60:2282–2288.	Huso and Dalthorp 2023	Huso, M., and D. Dalthorp. 2023. Reanalysis indicates little evidence of reduction in eagle mortality rate by automated curtailment of wind turbines. Journal of Applied Ecology 60:2282–2288.	Huso and Dalthorp 2023	Huso, M., and D. Dalthorp. 2023. Reanalysis indicates little evidence of reduction in eagle mortality rate by automated curtailment of wind turbines. Journal of Applied Ecology 60:2282–2288.	Huso and Dalthorp 2023	Huso, M., and D. Dalthorp. 2023. Reanalysis indicates little evidence of reduction in eagle mortality rate by automated curtailment of wind turbines. Journal of Applied Ecology 60:2282–2288.	Huso and Dalthorp 2023	Huso, M., and D. Dalthorp. 2023. Reanalysis indicates little evidence of reduction in eagle mortality rate by automated curtailment of wind turbines. Journal of Applied Ecology 60:2282–2288.	Huso and Dalthorp 2023	Huso, M., and D. Dalthorp. 2023. Reanalysis indicates little evidence of reduction in eagle mortality rate by automated curtailment of wind turbines. Journal of Applied Ecology 60:2282–2288.	Huso and Dalthorp 2023	Huso, M., and D. Dalthorp. 2023. Reanalysis indicates little evidence of reduction in eagle mortality rate by automated curtailment of wind turbines. Journal of Applied Ecology 60:2282–2288.	Huso and Dalthorp 2023	Huso, M., and D. Dalthorp. 2023. Reanalysis indicates little evidence of reduction in eagle mortality rate by automated curtailment of wind turbines. Journal of Applied Ecology 60:2282–2288.	Huso and Dalthorp 2023	Huso, M., and D. Dalthorp. 2023. Reanalysis indicates little evidence of reduction in eagle mortality rate by automated curtailment of wind turbines. Journal of Applied Ecology 60:2282–2288.	Huso and Dalthorp 2023	Huso, M., and D. Dalthorp. 2023. Reanalysis indicates little evidence of reduction in eagle mortality rate by automated curtailment of wind turbines. Journal of Applied Ecology 60:2282–2288.	Huso and Dalthorp 2023	Huso, M., and D. Dalthorp. 2023. Reanalysis indicates little evidence of reduction in eagle mortality rate by automated curtailment of wind turbines. Journal of Applied Ecology 60:2282–2288.	Huso and Dalthorp 2023	Huso, M., and D. Dalthorp. 2023. Reanalysis indicates little evidence of reduction in eagle mortality rate by automated curtailment of wind turbines. Journal of Applied Ecology 60:2282–2288.	Huso and Dalthorp 2023	Huso, M., and D. Dalthorp. 2023. Reanalysis indicates little evidence of reduction in eagle mortality rate by automated curtailment of wind turbines. Journal of Applied Ecology 60:2282–2288.	Huso and Dalthorp 2023	Huso, M., and D. Dalthorp. 2023. Reanalysis indicates little evidence of reduction in eagle mortality rate by automated curtailment of wind turbines. Journal of Applied Ecology 60:2282–2288.	Huso and Dalthorp 2023	Huso, M., and D. Dalthorp. 2023. Reanalysis indicates little evidence of reduction in eagle mortality rate by automated curtailment of wind turbines. Journal of Applied Ecology 60:2282–2288.	Huso and Dalthorp 2023	Huso, M., and D. Dalthorp. 2023. Reanalysis indicates little evidence of reduction in eagle mortality rate by automated curtailment of wind turbines. Journal of Applied Ecology 60:2282–2288.	Huso and Dalthorp 2023	Huso, M., and D. Dalthorp. 2023. Reanalysis indicates little evidence of reduction in eagle mortality rate by automated curtailment of wind turbines. Journal of Applied Ecology 60:2282–2288.	Huso and Dalthorp 2023	Huso, M., and D. Dalthorp. 2023. Reanalysis indicates little evidence of reduction in eagle mortality rate by automated curtailment of wind turbines. Journal of Applied Ecology 60:2282–2288.	Huso and Dalthorp 2023	Huso, M., and D. Dalthorp. 2023. Reanalysis indicates little evidence of reduction in eagle mortality rate by automated curtailment of wind turbines. Journal of Applied Ecology 60:2282–2288.	Huso and Dalthorp 2023	Huso, M., and D. Dalthorp. 2023. Reanalysis indicates little evidence of reduction in eagle mortality rate by automated curtailment of wind turbines. Journal of Applied Ecology 60:2282–2288.	Huso and Dalthorp 2023	Huso, M., and D. Dalthorp. 2023. Reanalysis indicates little evidence of reduction in eagle mortality rate by automated curtailment of wind turbines. Journal of Applied Ecology 60:2282–2288.	Huso and Dalthorp 2023	Huso, M., and D. Dalthorp. 2023. Reanalysis indicates little evidence of reduction in eagle mortality rate by automated curtailment of wind turbines. Journal of Applied Ecology 60:2282–2288.	Huso and Dalthorp 2023	Huso, M., and D. Dalthorp. 2023. Reanalysis indicates little evidence of reduction in eagle mortality rate by automated curtailment of wind turbines. Journal of Applied Ecology 60:2282–2288.	Huso and Dalthorp 2023	Huso, M., and D. Dalthorp. 2023. Reanalysis indicates little evidence of reduction in eagle mortality rate by automated curtailment of wind turbines. Journal of Applied Ecology 60:2282–2288.	Huso and Dalthorp 2023	Huso, M., and D. Dalthorp. 2023. Reanalysis indicates little evidence of reduction in eagle mortality rate by automated curtailment of wind turbines. Journal of Applied Ecology 60:2282–2288.	Huso and Dalthorp 2023	Huso, M., and D. Dalthorp. 2023. Reanalysis indicates little evidence of reduction in eagle mortality rate by automated curtailment of wind turbines. Journal of Applied Ecology 60:2282–2288.	Huso and Dalthorp 2023	Huso, M., and D. Dalthorp. 2023. Reanalysis indicates little evidence of reduction in eagle mortality rate by automated curtailment of wind turbines. Journal of Applied Ecology 60:2282–2288.	Huso and Dalthorp 2023	Huso, M., and D. Dalthorp. 2023. Reanalysis indicates little evidence of reduction in eagle mortality rate by automated curtailment of wind turbines. Journal of Applied Ecology 60:2282–2288.	Huso and Dalthorp 2023	Huso, M., and D. Dalthorp. 2023. Reanalysis indicates little evidence of reduction in eagle mortality rate by automated curtailment of wind turbines. Journal of Applied Ecology 60:2282–2288.	Huso and Dalthorp 2023	Huso, M., and D. Dalthorp. 2023. Reanalysis indicates little evidence of reduction in eagle mortality rate by automated curtailment of wind turbines. Journal of Applied Ecology 60:2282–2288.	Huso and Dalthorp 2023	Huso, M., and D. Dalthorp. 2023. Reanalysis indicates little evidence of reduction in eagle mortality rate by automated curtailment of wind turbines. Journal of Applied Ecology 60:2282–2288.	Huso and Dalthorp 2023	Huso, M., and D. Dalthorp. 2023. Reanalysis indicates little evidence of reduction in eagle mortality rate by automated curtailment of wind turbines. Journal of Applied Ecology 60:2282–2288.	Huso and Dalthorp 2023	Huso, M., and D. Dalthorp. 2023. Reanalysis indicates little evidence of reduction in eagle mortality rate by automated curtailment of wind turbines. Journal of Applied Ecology 60:2282–2288.	Huso and Dalthorp 2023	Huso, M., and D. Dalthorp. 2023. Reanalysis indicates little evidence of reduction in eagle mortality rate by automated curtailment of wind turbines. Journal of Applied Ecology 60:2282–2288.	Huso and Dalthorp 2023	Huso, M., and D. Dalthorp. 2023. Reanalysis indicates little evidence of reduction in eagle mortality rate by automated curtailment of wind turbines. Journal of Applied Ecology 60:2282–2288.	Huso and Dalthorp 2023	Huso, M., and D. Dalthorp. 2023. Reanalysis indicates little evidence of reduction in eagle mortality rate by automated curtailment of wind turbines. Journal of Applied Ecology 60:2282–2288.	Huso and Dalthorp 2023	Huso, M., and D. Dalthorp. 2023. Reanalysis indicates little evidence of reduction in eagle mortality rate by automated curtailment of wind turbines. Journal of Applied Ecology 60:2282–2288.	Huso and Dalthorp 2023	Huso, M., and D. Dalthorp. 2023. Reanalysis indicates little evidence of reduction in eagle mortality rate by automated curtailment of wind turbines. Journal of Applied Ecology 60:2282–2288.	Huso and Dalthorp 2023	Huso, M., and D. Dalthorp. 2023. Reanalysis indicates little evidence of reduction in eagle mortality rate by automated curtailment of wind turbines. Journal of Applied Ecology 60:2282–2288.	Huso and Dalthorp 2023	Huso, M., and D. Dalthorp. 2023. Reanalysis indicates little evidence of reduction in eagle mortality rate by automated curtailment of wind turbines. Journal of Applied Ecology 60:2282–2288.	Huso and Dalthorp 2023	Huso, M., and D. Dalthorp. 2023. Reanalysis indicates little evidence of reduction in eagle mortality rate by automated curtailment of wind turbines. Journal of Applied Ecology 60:2282–2288.	Huso and Dalthorp 2023	Huso, M., and D. Dalthorp. 2023. Reanalysis indicates little evidence of reduction in eagle mortality rate by automated curtailment of wind turbines. Journal of Applied Ecology 60:2282–2288.	Huso and Dalthorp 2023	Huso, M., and D. Dalthorp. 2023. Reanalysis indicates little evidence of reduction in eagle mortality rate by automated curtailment of wind turbines. Journal of Applied Ecology 60:2282–2288.	Huso and Dalthorp 2023	Huso, M., and D. Dalthorp. 2023. Reanalysis indicates little evidence of reduction in eagle mortality rate by automated curtailment of wind turbines. Journal of Applied Ecology 60:2282–2288.	Huso and Dalthorp 2023	Huso, M., and D. Dalthorp. 2023. Reanalysis indicates little evidence of reduction in eagle mortality rate by automated curtailment of wind turbines. Journal of Applied Ecology 60:2282–2288.	Huso and Dalthorp 2023	Huso, M., and D. Dalthorp. 2023. Reanalysis indicates little evidence of reduction in eagle mortality rate by automated curtailment of wind turbines. Journal of Applied Ecology 60:2282–2288.	Huso and Dalthorp 2023	Huso, M., and D. Dalthorp. 2023. Reanalysis indicates little evidence of reduction in eagle mortality rate by automated curtailment of wind turbines. Journal of Applied Ecology 60:2282–2288.	Huso and Dalthorp 2023	Huso, M., and D. Dalthorp. 2023. Reanalysis indicates little evidence of reduction in eagle mortality rate by automated curtailment of wind turbines. Journal of Applied Ecology 60:2282–2288.	Huso and Dalthorp 2023	Huso, M., and D. Dalthorp. 2023. Reanalysis indicates little evidence of reduction in eagle mortality rate by automated curtailment of wind turbines. Journal of Applied Ecology 60:2282–2288.	Huso and Dalthorp 2023	Huso, M., and D. Dalthorp. 2023. Reanalysis indicates little evidence of reduction in eagle mortality rate by automated curtailment of wind turbines. Journal of Applied Ecology 60:2282–2288.	Huso and Dalthorp 2023	Huso, M., and D. Dalthorp. 2023. Reanalysis indicates little evidence of reduction in eagle mortality rate by automated curtailment of wind turbines. Journal of Applied Ecology 60:2282–2288.	Huso and Dalthorp 2023	Huso, M., and D. Dalthorp. 2023. Reanalysis indicates little evidence of reduction in eagle mortality rate by automated curtailment of wind turbines. Journal of Applied Ecology 60:2282–2288.	Huso and Dalthorp 2023	Huso, M., and D. Dalthorp. 2023. Reanalysis indicates little evidence of reduction in eagle mortality rate by automated curtailment of wind turbines. Journal of Applied Ecology 60:2282–2288.	Huso and Dalthorp 2023	Huso, M., and D. Dalthorp. 2023. Reanalysis indicates little evidence of reduction in eagle mortality rate by automated curtailment of wind turbines. Journal of Applied Ecology 60:2282–2288.	Huso and Dalthorp 2023	Huso, M., and D. Dalthorp. 2023. Reanalysis indicates little evidence of reduction in eagle mortality rate by automated curtailment of wind turbines. Journal of Applied Ecology 60:2282–2288.	Huso and Dalthorp 2023	Huso, M., and D. Dalthorp. 2023. Reanalysis indicates little evidence of reduction in eagle mortality rate by automated curtailment of wind turbines. Journal of Applied Ecology 60:2282–2288.	Huso and Dalthorp 2023	Huso, M., and D. Dalthorp. 2023. Reanalysis indicates little evidence of reduction in eagle mortality rate by automated curtailment of wind turbines. Journal of Applied Ecology 60:2282–2288.	Huso and Dalthorp 2023	Huso, M., and D. Dalthorp. 2023. Reanalysis indicates little evidence of reduction in eagle mortality rate by automated curtailment of wind turbines. Journal of Applied Ecology 60:2282–2288.	Huso and Dalthorp 2023	Huso, M., and D. Dalthorp. 2023. Reanalysis indicates little evidence of reduction in eagle mortality rate by automated curtailment of wind turbines. Journal of Applied Ecology 60:2282–2288.	Huso and Dalthorp 2023	Huso, M., and D. Dalthorp. 2023. Reanalysis indicates little evidence of reduction in eagle mortality rate by automated curtailment of wind turbines. Journal of Applied Ecology 60:2282–2288.	Huso and Dalthorp 2023	Huso, M., and D. Dalthorp. 2023. Reanalysis indicates little evidence of reduction in eagle mortality rate by automated curtailment of wind turbines. Journal of Applied Ecology 60:2282–2288.	Huso and Dalthorp 2023	Huso, M., and D. Dalthorp. 2023. Reanalysis indicates little evidence of reduction in eagle mortality rate by automated curtailment of wind turbines. Journal of Applied Ecology 60:2282–2288.	Huso and Dalthorp 2023	Huso, M., and D. Dalthorp. 2023. Reanalysis indicates little evidence of reduction in eagle mortality rate by automated curtailment of wind turbines. Journal of Applied Ecology 60:2282–2288.	Huso and Dalthorp 2023	Huso, M., and D. Dalthorp. 2023. Reanalysis indicates little evidence of reduction in eagle mortality rate by automated curtailment of wind turbines. Journal of Applied Ecology 60:2282–2288.	Huso and Dalthorp 2023	Huso, M., and D. Dalthorp. 2023. Reanalysis indicates little evidence of reduction in eagle mortality rate by automated curtailment of wind turbines. Journal of Applied Ecology 60:2282–2288.	Huso and Dalthorp 2023	Huso, M., and D. Dalthorp. 2023. Reanalysis indicates little evidence of reduction in eagle mortality rate by automated curtailment of wind turbines. Journal of Applied Ecology 60:2282–2288.	Huso and Dalthorp 2023	Huso, M., and D. Dalthorp. 2023. Reanalysis indicates little evidence of reduction in eagle mortality rate by automated curtailment of wind turbines. Journal of Applied Ecology 60:2282–2288.	Huso and Dalthorp 2023	Huso, M., and D. Dalthorp. 2023. Reanalysis indicates little evidence of reduction in eagle mortality rate by automated curtailment of wind turbines. Journal of Applied Ecology 60:2282–2288.	Huso and Dalthorp 2023	Huso, M., and D. Dalthorp. 2023. Reanalysis indicates little evidence of reduction in eagle mortality rate by automated curtailment of wind turbines. Journal of Applied Ecology 60:2282–2288.	Huso and Dalthorp 2023	Huso, M., and D. Dalthorp. 2023. Reanalysis indicates little evidence of reduction in eagle mortality rate by automated curtailment of wind turbines. Journal of Applied Ecology 60:2282–2288.	Huso and Dalthorp 2023	Huso, M., and D. Dalthorp. 2023. Reanalysis indicates little evidence of reduction in eagle mortality rate by automated curtailment of wind turbines. Journal of Applied Ecology 60:2282–2288.	Huso and Dalthorp 2023	Huso, M., and D. Dalthorp. 2023. Reanalysis indicates little evidence of reduction in eagle mortality rate by automated curtailment of wind turbines. Journal of Applied Ecology 60:2282–2288.	Huso and Dalthorp 2023	Huso, M., and D. Dalthorp. 2023. Reanalysis indicates little evidence of reduction in eagle mortality rate by automated curtailment of wind turbines. Journal of Applied Ecology 60:2282–2288.	Huso and Dalthorp 2023	Huso, M., and D. Dalthorp. 2023. Reanalysis indicates little evidence of reduction in eagle mortality rate by automated curtailment of wind turbines. Journal of Applied Ecology 60:2282–2288.	Huso and Dalthorp 2023	Huso, M., and D. Dalthorp. 2023. Reanalysis indicates little evidence of reduction in eagle mortality rate by automated curtailment of wind turbines. Journal of Applied Ecology 60:2282–2288.	Huso and Dalthorp 2023	Huso, M., and D. Dalthorp. 2023. Reanalysis indicates little evidence of reduction in eagle mortality rate by automated curtailment of wind turbines. Journal of Applied Ecology 60:2282–2288.	Huso and Dalthorp 2023	Huso, M., and D. Dalthorp. 2023. Reanalysis indicates little evidence of reduction in eagle mortality rate by automated curtailment of wind turbines. Journal of Applied Ecology 60:2282–2288.	Huso and Dalthorp 2023	Huso, M., and D. Dalthorp. 2023. Reanalysis indicates little evidence of reduction in eagle mortality rate by automated curtailment of wind turbines. Journal of Applied Ecology 60:2282–2288.	Huso and Dalthorp 2023	Huso, M., and D. Dalthorp. 2023. Reanalysis indicates little evidence of reduction in eagle mortality rate by automated curtailment of wind turbines. Journal of Applied Ecology 60:2282–2288.	Huso and Dalthorp 2023	Huso, M., and D. Dalthorp. 2023. Reanalysis indicates little evidence of reduction in eagle mortality rate by automated curtailment of wind turbines. Journal of Applied Ecology 60:2282–2288.	Huso and Dalthorp 2023	Huso, M., and D. Dalthorp. 2023. Reanalysis indicates little evidence of reduction in eagle mortality rate by automated curtailment of wind turbines. Journal of Applied Ecology 60:2282–2288.	Huso and Dalthorp 2023	Huso, M., and D. Dalthorp. 2023. Reanalysis indicates little evidence of reduction in eagle mortality rate by automated curtailment of wind turbines. Journal of Applied Ecology 60:2282–2288.	Huso and Dalthorp 2023	Huso, M., and D. Dalthorp. 2023. Reanalysis indicates little evidence of reduction in eagle mortality rate by automated curtailment of wind turbines. Journal of Applied Ecology 60:2282–2288.	Huso and Dalthorp 2023	Huso, M., and D. Dalthorp. 2023. Reanalysis indicates little evidence of reduction in eagle mortality rate by automated curtailment of wind turbines. Journal of Applied Ecology 60:2282–2288.	Huso and Dalthorp 2023	Huso, M., and D. Dalthorp. 2023. Reanalysis indicates little evidence of reduction in eagle mortality rate by automated curtailment of wind turbines. Journal of Applied Ecology 60:2282–2288.	Huso and Dalthorp 2023	Huso, M., and D. Dalthorp. 2023. Reanalysis indicates little evidence of reduction in eagle mortality rate by automated curtailment of wind turbines. Journal of Applied Ecology 60:2282–2288.	Huso and Dalthorp 2023	Huso, M., and D. Dalthorp. 2023. Reanalysis indicates little evidence of reduction in eagle mortality rate by automated curtailment of wind turbines. Journal of Applied Ecology 60:2282–2288.	Huso and Dalthorp 2023	Huso, M., and D. Dalthorp. 2023. Reanalysis indicates little evidence of reduction in eagle mortality rate by automated curtailment of wind turbines. Journal of Applied Ecology 60:2282–2288.	Huso and Dalthorp 2023	Huso, M., and D. Dalthorp. 2023. Reanalysis indicates little evidence of reduction in eagle mortality rate by automated curtailment of wind turbines. Journal of Applied Ecology 60:2282–2288.	Huso and Dalthorp 2023	Huso, M., and D. Dalthorp. 2023. Reanalysis indicates little evidence of reduction in eagle mortality rate by automated curtailment of wind turbines. Journal of Applied Ecology 60:2282–2288.	Huso and Dalthorp 2023	Huso, M., and D. Dalthorp. 2023. Reanalysis indicates little evidence of reduction in eagle mortality rate by automated curtailment of wind turbines. Journal of Applied Ecology 60:2282–2288.	Huso and Dalthorp 2023	Huso, M., and D. Dalthorp. 2023. Reanalysis indicates little evidence of reduction in eagle mortality rate by automated curtailment of wind turbines. Journal of Applied Ecology 60:2282–2288.	Huso and Dalthorp 2023	Huso, M., and D. Dalthorp. 2023. Reanalysis indicates little evidence of reduction in eagle mortality rate by automated curtailment of wind turbines. Journal of Applied Ecology 60:2282–2288.	Huso and Dalthorp 2023	Huso, M., and D. Dalthorp. 2023. Reanalysis indicates little evidence of reduction in eagle mortality rate by automated curtailment of wind turbines. Journal of Applied Ecology 60:2282–2288.	Huso and Dalthorp 2023	Huso, M., and D. Dalthorp. 2023. Reanalysis indicates little evidence of reduction in eagle mortality rate by automated curtailment of wind turbines. Journal of Applied Ecology 60:2282–2288.	Huso and Dalthorp 2023	Huso, M., and D. Dalthorp. 2023. Reanalysis indicates little evidence of reduction in eagle mortality rate by automated curtailment of wind turbines. Journal of Applied Ecology 60:2282–2288.	Huso and Dalthorp 2023	Huso, M., and D. Dalthorp. 2023. Reanalysis indicates little evidence of reduction in eagle mortality rate by automated curtailment of wind turbines. Journal of Applied Ecology 60:2282–2288.	Huso and Dalthorp 2023	Huso, M., and D. Dalthorp. 2023. Reanalysis indicates little evidence of reduction in eagle mortality rate by automated curtailment of wind turbines. Journal of Applied Ecology 60:2282–2288.	Huso and Dalthorp 2023	Huso, M., and D. Dalthorp. 2023. Reanalysis indicates little evidence of reduction in eagle mortality rate by automated curtailment of wind turbines. Journal of Applied Ecology 60:2282–2288.	Huso and Dalthorp 2023	Huso, M., and D. Dalthorp. 2023. Reanalysis indicates little evidence of reduction in eagle mortality rate by automated curtailment of wind turbines. Journal of Applied Ecology 60:2282–2288.	Huso and Dalthorp 2023	Huso, M., and D. Dalthorp. 2023. Reanalysis indicates little evidence of reduction in eagle mortality rate by automated curtailment of wind turbines. Journal of Applied Ecology 60:2282–2288.	Huso and Dalthorp 2023	Huso, M., and D. Dalthorp. 2023. Reanalysis indicates little evidence of reduction in eagle mortality rate by automated curtailment of wind turbines. Journal of Applied Ecology 60:2282–2288.	Huso and Dalthorp 2023	Huso, M., and D. Dalthorp. 2023. Reanalysis indicates little evidence of reduction in eagle mortality rate by automated curtailment of wind turbines. Journal of Applied Ecology 60:2282–2288.	Huso and Dalthorp 2023	Huso, M., and D. Dalthorp. 2023. Reanalysis indicates little evidence of reduction in eagle mortality rate by automated curtailment of wind turbines. Journal of Applied Ecology 60:2282–2288.	Huso and Dalthorp 2023	Huso, M., and D. Dalthorp. 2023. Reanalysis indicates little evidence of reduction in eagle mortality rate by automated curtailment of wind turbines. Journal of Applied Ecology 60:2282–2288.	Huso and Dalthorp 2023	Huso, M., and D. Dalthorp. 2023. Reanalysis indicates little evidence of reduction in eagle mortality rate by automated curtailment of wind turbines. Journal of Applied Ecology 60:2282–2288.	Huso and Dalthorp 2023	Huso, M., and D. Dalthorp. 2023. Reanalysis indicates little evidence of reduction in eagle mortality rate by automated curtailment of wind turbines. Journal of Applied Ecology 60:2282–2288.	Huso and Dalthorp 2023	Huso, M., and D. Dalthorp. 2023. Reanalysis indicates little evidence of reduction in eagle mortality rate by automated curtailment of wind turbines. Journal of Applied Ecology 60:2282–2288.	Huso and Dalthorp 2023	Huso, M., and D. Dalthorp. 2023. Reanalysis indicates little evidence of reduction in eagle mortality rate by automated curtailment of wind turbines. Journal of Applied Ecology 60:2282–2288.	Huso and Dalthorp 2023	Huso, M., and D. Dalthorp. 2023. Reanalysis indicates little evidence of reduction in eagle mortality rate by automated curtailment of wind turbines. Journal of Applied Ecology 60:2282–2288.	Huso and Dalthorp 2023	Huso, M., and D. Dalthorp. 2023. Reanalysis indicates little evidence of reduction in eagle mortality rate by automated curtailment of wind turbines. Journal of Applied Ecology 60:2282–2288.	Huso and Dalthorp 2023	Huso, M., and D. Dalthorp. 2023. Reanalysis indicates little evidence of reduction in eagle mortality rate by automated curtailment of wind turbines. Journal of Applied Ecology 60:2282–2288.	Huso and Dalthorp 2023	Huso, M., and D. Dalthorp. 2023. Reanalysis indicates little evidence of reduction in eagle mortality rate by automated curtailment of wind turbines. Journal of Applied Ecology 60:2282–2288.	Huso and Dalthorp 2023	Huso, M., and D. Dalthorp. 2023. Reanalysis indicates little evidence of reduction in eagle mortality rate by automated curtailment of wind turbines. Journal of Applied Ecology 60:2282–2288.	Huso and Dalthorp 2023	Huso, M., and D. Dalthorp. 2023. Reanalysis indicates little evidence of reduction in eagle mortality rate by automated curtailment of wind turbines. Journal of Applied Ecology 60:2282–2288.	Huso and Dalthorp 2023	Huso, M., and D. Dalthorp. 2023. Reanalysis indicates little evidence of reduction in eagle mortality rate by automated curtailment of wind turbines. Journal of Applied Ecology 60:2282–2288.	Huso and Dalthorp 2023	Huso, M., and D. Dalthorp. 2023. Reanalysis indicates little evidence of reduction in eagle mortality rate by automated curtailment of wind turbines. Journal of Applied Ecology 60:2282–2288.	Huso and Dalthorp 2023	Huso, M., and D. Dalthorp. 2023. Reanalysis indicates little evidence of reduction in eagle mortality rate by automated curtailment of wind turbines. Journal of Applied Ecology 60:2282–2288.	Huso and Dalthorp 2023	Huso, M., and D. Dalthorp. 2023. Reanalysis indicates little evidence of reduction in eagle mortality rate by automated curtailment of wind turbines. Journal of Applied Ecology 60:2282–2288.	Huso and Dalthorp 2023	Huso, M., and D. Dalthorp. 2023. Reanalysis indicates little evidence of reduction in eagle mortality rate by automated curtailment of wind turbines. Journal of Applied Ecology 60:2282–2288.	Huso and Dalthorp 2023	Huso, M., and D. Dalthorp. 2023. Reanalysis indicates little evidence of reduction in eagle mortality rate by automated curtailment of wind turbines. Journal of Applied Ecology 60:2282–2288.	Huso and Dalthorp 2023	Huso, M., and D. Dalthorp. 2023. Reanalysis indicates little evidence of reduction in eagle mortality rate by automated curtailment of wind turbines. Journal of Applied Ecology 60:2282–2288.	Huso and Dalthorp 2023	Huso, M., and D. Dalthorp. 2023. Reanalysis indicates little evidence of reduction in eagle mortality rate by automated curtailment of wind turbines. Journal of Applied Ecology 60:2282–2288.	Huso and Dalthorp 2023	Huso, M., and D. Dalthorp. 2023. Reanalysis indicates little evidence of reduction in eagle mortality rate by automated curtailment of wind turbines. Journal of Applied Ecology 60:2282–2288.	Huso and Dalthorp 2023	Huso, M., and D. Dalthorp. 2023. Reanalysis indicates little evidence of reduction in eagle mortality rate by automated curtailment of wind turbines. Journal of Applied Ecology 60:2282–2288.	Huso and Dalthorp 2023	Huso, M., and D. Dalthorp. 2023. Reanalysis indicates little evidence of reduction in eagle mortality rate by automated curtailment of wind turbines. Journal of Applied Ecology 60:2282–2288.	Huso and Dalthorp 2023	Huso, M., and D. Dalthorp. 2023. Reanalysis indicates little evidence of reduction in eagle mortality rate by automated curtailment of wind turbines. Journal of Applied Ecology 60:2282–2288.	Huso and Dalthorp 2023	Huso, M., and D. Dalthorp. 2023. Reanalysis indicates little evidence of reduction in eagle mortality rate by automated curtailment of wind turbines. Journal of Applied Ecology 60:2282–2288.	Huso and Dalthorp 2023	Huso, M., and D. Dalthorp. 2023. Reanalysis indicates little evidence of reduction in eagle mortality rate by automated curtailment of wind turbines. Journal of Applied Ecology 60:2282–2288.	Huso and Dalthorp 2023	Huso, M., and D. Dalthorp. 2023. Reanalysis indicates little evidence of reduction in eagle mortality rate by automated curtailment of wind turbines. Journal of Applied Ecology 60:2282–2288.	Huso and Dalthorp 2023	Huso, M., and D. Dalthorp. 2023. Reanalysis indicates little evidence of reduction in eagle mortality rate by automated curtailment of wind turbines. Journal of Applied Ecology 60:2282–2288.	Huso and Dalthorp 2023	Huso, M., and D. Dalthorp. 2023. Reanalysis indicates little evidence of reduction in eagle mortality rate by automated curtailment of wind turbines. Journal of Applied Ecology 60:2282–2288.	Huso and Dalthorp 2023	Huso, M., and D. Dalthorp. 2023. Reanalysis indicates little evidence of reduction in eagle mortality rate by automated curtailment of wind turbines. Journal of Applied Ecology 60:2282–2288.	Huso and Dalthorp 2023	Huso, M., and D. Dalthorp. 2023. Reanalysis indicates little evidence of reduction in eagle mortality rate by automated curtailment of wind turbines. Journal of Applied Ecology 60:2282–2288.	Huso and Dalthorp 2023	Huso, M., and D. Dalthorp. 2023. Reanalysis indicates little evidence of reduction in eagle mortality rate by automated curtailment of wind turbines. Journal of Applied Ecology 60:2282–2288.	Huso and Dalthorp 2023	Huso, M., and D. Dalthorp. 2023. Reanalysis indicates little evidence of reduction in eagle mortality rate by automated curtailment of wind turbines. Journal of Applied Ecology 60:2282–2288.	Huso and Dalthorp 2023	Huso, M., and D. Dalthorp. 2023. Reanalysis indicates little evidence of reduction in eagle mortality rate by automated curtailment of wind turbines. Journal of Applied Ecology 60:2282–2288.	Huso and Dalthorp 2023	Huso, M., and D. Dalthorp. 2023. Reanalysis indicates little evidence of reduction in eagle mortality rate by automated curtailment of wind turbines. Journal of Applied Ecology 60:2282–2288.	Huso and Dalthorp 2023	Huso, M., and D. Dalthorp. 2023. Reanalysis indicates little evidence of reduction in eagle mortality rate by automated curtailment of wind turbines. Journal of Applied Ecology 60:2282–2288.	Huso and Dalthorp 2023	Huso, M., and D. Dalthorp. 2023. Reanalysis indicates little evidence of reduction in eagle mortality rate by automated curtailment of wind turbines. Journal of Applied Ecology 60:2282–2288.	Huso and Dalthorp 2023	Huso, M., and D. Dalthorp. 2023. Reanalysis indicates little evidence of reduction in eagle mortality rate by automated curtailment of wind turbines. Journal of Applied Ecology 60:2282–2288.	Huso and Dalthorp 2023	Huso, M., and D. Dalthorp. 2023. Reanalysis indicates little evidence of reduction in eagle mortality rate by automated curtailment of wind turbines. Journal of Applied Ecology 60:2282–2288.	Huso and Dalthorp 2023	Huso, M., and D. Dalthorp. 2023. Reanalysis indicates little evidence of reduction in eagle mortality rate by automated curtailment of wind turbines. Journal of Applied Ecology 60:2282–2288.	Huso and Dalthorp 2023	Huso, M., and D. Dalthorp. 2023. Reanalysis indicates little evidence of reduction in eagle mortality rate by automated curtailment of wind turbines. Journal of Applied Ecology 60:2282–2288.	Huso and Dalthorp 2023	Huso, M., and D. Dalthorp. 2023. Reanalysis indicates little evidence of reduction in eagle mortality rate by automated curtailment of wind turbines. Journal of Applied Ecology 60:2282–2288.	Huso and Dalthorp 2023	Huso, M., and D. Dalthorp. 2023. Reanalysis indicates little evidence of reduction in eagle mortality rate by automated curtailment of wind turbines. Journal of Applied Ecology 60:2282–2288.	Huso and Dalthorp 2023	Huso, M., and D. Dalthorp. 2023. Reanalysis indicates little evidence of reduction in eagle mortality rate by automated curtailment of wind turbines. Journal of Applied Ecology 60:2282–2288.	Huso and Dalthorp 2023	Huso, M., and D. Dalthorp. 2023. Reanalysis indicates little evidence of reduction in eagle mortality rate by automated curtailment of wind turbines. Journal of Applied Ecology 60:2282–2288.	Huso and Dalthorp 2023	Huso, M., and D. Dalthorp. 2023. Reanalysis indicates little evidence of reduction in eagle mortality rate by automated curtailment of wind turbines. Journal of Applied Ecology 60:2282–2288.	Huso and Dalthorp 2023	Huso, M., and D. Dalthorp. 2023. Reanalysis indicates little evidence of reduction in eagle mortality rate by automated curtailment of wind turbines. Journal of Applied Ecology 60:2282–2288.	Huso and Dalthorp 2023	Huso, M., and D. Dalthorp. 2023. Reanalysis indicates little evidence of reduction in eagle mortality rate by automated curtailment of wind turbines. Journal of Applied Ecology 60:2282–2288.	Huso and Dalthorp 2023	Huso, M., and D. Dalthorp. 2023. Reanalysis indicates little evidence of reduction in eagle mortality rate by automated curtailment of wind turbines. Journal of Applied Ecology 60:2282–2288.	Huso and Dalthorp 2023	Huso, M., and D. Dalthorp. 2023. Reanalysis indicates little evidence of reduction in eagle mortality rate by automated curtailment of wind turbines. Journal of Applied Ecology 60:2282–2288.	Huso and Dalthorp 2023	Huso, M., and D. Dalthorp. 2023. Reanalysis indicates little evidence of reduction in eagle mortality rate by automated curtailment of wind turbines. Journal of Applied Ecology 60:2282–2288.	Huso and Dalthorp 2023	Huso, M., and D. Dalthorp. 2023. Reanalysis indicates little evidence of reduction in eagle mortality rate by automated curtailment of wind turbines. Journal of Applied Ecology 60:2282–2288.	Huso and Dalthorp 2023	Huso, M., and D. Dalthorp. 2023. Reanalysis indicates little evidence of reduction in eagle mortality rate by automated curtailment of wind turbines. Journal of Applied Ecology 60:2282–2288.	Huso and Dalthorp 2023	Huso, M., and D. Dalthorp. 2023. Reanalysis indicates little evidence of reduction in eagle mortality rate by automated curtailment of wind turbines. Journal of Applied Ecology 60:2282–2288.	Huso and Dalthorp 2023	Huso, M., and D. Dalthorp. 2023. Reanalysis indicates little evidence of reduction in eagle mortality rate by automated curtailment of wind turbines. Journal of Applied Ecology 60:2282–2288.	Huso and Dalthorp 2023	Huso, M., and D. Dalthorp. 2023. Reanalysis indicates little evidence of reduction in eagle mortality rate by automated curtailment of wind turbines. Journal of Applied Ecology 60:2282–2288.	Huso and Dalthorp 2023	Huso, M., and D. Dalthorp. 2023. Reanalysis indicates little evidence of reduction in eagle mortality rate by automated curtailment of wind turbines. Journal of Applied Ecology 60:2282–2288.	Huso and Dalthorp 2023	Huso, M., and D. Dalthorp. 2023. Reanalysis indicates little evidence of reduction in eagle mortality rate by automated curtailment of wind turbines. Journal of Applied Ecology 60:2282–2288.	Huso and Dalthorp 2023	Huso, M., and D. Dalthorp. 2023. Reanalysis indicates little evidence of reduction in eagle mortality rate by automated curtailment of wind turbines. Journal of Applied Ecology 60:2282–2288.	Huso and Dalthorp 2023	Huso, M., and D. Dalthorp. 2023. Reanalysis indicates little evidence of reduction in eagle mortality rate by automated curtailment of wind turbines. Journal of Applied Ecology 60:2282–2288.	Huso and Dalthorp 2023	Huso, M., and D. Dalthorp. 2023. Reanalysis indicates little evidence of reduction in eagle mortality rate by automated curtailment of wind turbines. Journal of Applied Ecology 60:2282–2288.	Huso and Dalthorp 2023	Huso, M., and D. Dalthorp. 2023. Reanalysis indicates little evidence of reduction in eagle mortality rate by automated curtailment of wind turbines. Journal of Applied Ecology 60:2282–2288.	Huso and Dalthorp 2023	Huso, M., and D. Dalthorp. 2023. Reanalysis indicates little evidence of reduction in eagle mortality rate by automated curtailment of wind turbines. Journal of Applied Ecology 60:2282–2288.	Huso and Dalthorp 2023	Huso, M., and D. Dalthorp. 2023. Reanalysis indicates little evidence of reduction in eagle mortality rate by automated curtailment of wind turbines. Journal of Applied Ecology 60:2282–2288.	Huso and Dalthorp 2023	Huso, M., and D. Dalthorp. 2023. Reanalysis indicates little evidence of reduction in eagle mortality rate by automated curtailment of wind turbines. Journal of Applied Ecology 60:2282–2288.	Huso and Dalthorp 2023	Huso, M., and D. Dalthorp. 2023. Reanalysis indicates little evidence of reduction in eagle mortality rate by automated curtailment of wind turbines. Journal of Applied Ecology 60:2282–2288.	Huso and Dalthorp 2023	Huso, M., and D. Dalthorp. 2023. Reanalysis indicates little evidence of reduction in eagle mortality rate by automated curtailment of wind turbines. Journal of Applied Ecology 60:2282–2288.	Huso and Dalthorp 2023	Huso, M., and D. Dalthorp. 2023. Reanalysis indicates little evidence of reduction in eagle mortality rate by automated curtailment of wind turbines. Journal of Applied Ecology 60:2282–2288.	Huso and Dalthorp 2023	Huso, M., and D. Dalthorp. 2023. Reanalysis indicates little evidence of reduction in eagle mortality rate by automated curtailment of wind turbines. Journal of Applied Ecology 60:2282–2288.	Huso and Dalthorp 2023	Huso, M., and D. Dalthorp. 2023. Reanalysis indicates little evidence of reduction in eagle mortality rate by automated curtailment of wind turbines. Journal of Applied Ecology 60:2282–2288.	Huso and Dalthorp 2023	Huso, M., and D. Dalthorp. 2023. Reanalysis indicates little evidence of reduction in eagle mortality rate by automated curtailment of wind turbines. Journal of Applied Ecology 60:2282–2288.	Huso and Dalthorp 2023	Huso, M., and D. Dalthorp. 2023. Reanalysis indicates little evidence of reduction in eagle mortality rate by automated curtailment of wind turbines. Journal of Applied Ecology 60:2282–2288.	Huso and Dalthorp 2023	Huso, M., and D. Dalthorp. 2023. Reanalysis indicates little evidence of reduction in eagle mortality rate by automated curtailment of wind turbines. Journal of Applied Ecology 60:2282–2288.	Huso and Dalthorp 2023	Huso, M., and D. Dalthorp. 2023. Reanalysis indicates little evidence of reduction in eagle mortality rate by automated curtailment of wind turbines. Journal of Applied Ecology 60:2282–2288.	Huso and Dalthorp 2023	Huso, M., and D. Dalthorp. 2023. Reanalysis indicates little evidence of reduction in eagle mortality rate by automated curtailment of wind turbines. Journal of Applied Ecology 60:2282–2288.	Huso and Dalthorp 2023	Huso, M., and D. Dalthorp. 2023. Reanalysis indicates little evidence of reduction in eagle mortality rate by automated curtailment of wind turbines. Journal of Applied Ecology 60:2282–2288.	Huso and Dalthorp 2023	Huso, M., and D. Dalthorp. 2023. Reanalysis indicates little evidence of reduction in eagle mortality rate by automated curtailment of wind turbines. Journal of Applied Ecology 60:2282–2288.	Huso and Dalthorp 2023	Huso, M., and D. Dalthorp. 2023. Reanalysis indicates little evidence of reduction in eagle mortality rate by automated curtailment of wind turbines. Journal of Applied Ecology 60:2282–2288.	Huso and Dalthorp 2023	Huso, M., and D. Dalthorp. 2023. Reanalysis indicates little evidence of reduction in eagle mortality rate by automated curtailment of wind turbines. Journal of Applied Ecology 60:2282–2288.	Huso and Dalthorp 2023	Huso, M., and D. Dalthorp. 2023. Reanalysis indicates little evidence of reduction in eagle mortality rate by automated curtailment of wind turbines. Journal of Applied Ecology 60:2282–2288.	Huso and Dalthorp 2023	Huso, M., and D. Dalthorp. 2023. Reanalysis indicates little evidence of reduction in eagle mortality rate by automated curtailment of wind turbines. Journal of Applied Ecology 60:2282–2288.	Huso and Dalthorp 2023	Huso, M., and D. Dalthorp. 2023. Reanalysis indicates little evidence of reduction in eagle mortality rate by automated curtailment of wind turbines. Journal of Applied Ecology 60:2282–2288.	Huso and Dalthorp 2023	Huso, M., and D. Dalthorp. 2023. Reanalysis indicates little evidence of reduction in eagle mortality rate by automated curtailment of wind turbines. Journal of Applied Ecology 60:2282–2288.	Huso and Dalthorp 2023	Huso, M., and D. Dalthorp. 2023. Reanalysis indicates little evidence of reduction in eagle mortality rate by automated curtailment of wind turbines. Journal of Applied Ecology 60:2282–2288.	Huso and Dalthorp 2023	Huso, M., and D. Dalthorp. 2023. Reanalysis indicates little evidence of reduction in eagle mortality rate by automated curtailment of wind turbines. Journal of Applied Ecology 60:2282–2288.	Huso and Dalthorp 2023	Huso, M., and D. Dalthorp. 2023. Reanalysis indicates little evidence of reduction in eagle mortality rate by automated curtailment of wind turbines. Journal of Applied Ecology 60:2282–2288.	Huso and Dalthorp 2023	Huso, M., and D. Dalthorp. 2023. Reanalysis indicates little evidence of reduction in eagle mortality rate by automated curtailment of wind turbines. Journal of Applied Ecology 60:2282–2288.	Huso and Dalthorp 2023	Huso, M., and D. Dalthorp. 2023. Reanalysis indicates little evidence of reduction in eagle mortality rate by automated curtailment of wind turbines. Journal of Applied Ecology 60:2282–2288.	Huso and Dalthorp 2023	Huso, M., and D. Dalthorp. 2023. Reanalysis indicates little evidence of reduction in eagle mortality rate by automated curtailment of wind turbines. Journal of Applied Ecology 60:2282–2288.	Huso and Dalthorp 2023	Huso, M., and D. Dalthorp. 2023. Reanalysis indicates little evidence of reduction in eagle mortality rate by automated curtailment of wind turbines. Journal of Applied Ecology 60:2282–2288.	Huso and Dalthorp 2023	Huso, M., and D. Dalthorp. 2023. Reanalysis indicates little evidence of reduction in eagle mortality rate by automated curtailment of wind turbines. Journal of Applied Ecology 60:2282–2288.	Huso and Dalthorp 2023	Huso, M., and D. Dalthorp. 2023. Reanalysis indicates little evidence of reduction in eagle mortality rate by automated curtailment of wind turbines. Journal of Applied Ecology 60:2282–2288.	Huso and Dalthorp 2023	Huso, M., and D. Dalthorp. 2023. Reanalysis indicates little evidence of reduction in eagle mortality rate by automated curtailment of wind turbines. Journal of Applied Ecology 60:2282–2288.	Huso and Dalthorp 2023	Huso, M., and D. Dalthorp. 2023. Reanalysis indicates little evidence of reduction in eagle mortality rate by automated curtailment of wind turbines. Journal of Applied Ecology 60:2282–2288.	Huso and Dalthorp 2023	Huso, M., and D. Dalthorp. 2023. Reanalysis indicates little evidence of reduction in eagle mortality rate by automated curtailment of wind turbines. Journal of Applied Ecology 60:2282–2288.	Huso and Dalthorp 2023	Huso, M., and D. Dalthorp. 2023. Reanalysis indicates little evidence of reduction in eagle mortality rate by automated curtailment of wind turbines. Journal of Applied Ecology 60:2282–2288.	Huso and Dalthorp 2023	Huso, M., and D. Dalthorp. 2023. Reanalysis indicates little evidence of reduction in eagle mortality rate by automated curtailment of wind turbines. Journal of Applied Ecology 60:2282–2288.	Huso and Dalthorp 2023	Huso, M., and D. Dalthorp. 2023. Reanalysis indicates little evidence of reduction in eagle mortality rate by automated curtailment of wind turbines. Journal of Applied Ecology 60:2282–2288.	Huso and Dalthorp 2023	Huso, M., and D. Dalthorp. 2023. Reanalysis indicates little evidence of reduction in eagle mortality rate by automated curtailment of wind turbines. Journal of Applied Ecology 60:2282–2288.	Huso and Dalthorp 2023	Huso, M., and D. Dalthorp. 2023. Reanalysis indicates little evidence of reduction in eagle mortality rate by automated curtailment of wind turbines. Journal of Applied Ecology 60:2282–2288.	Huso and Dalthorp 2023	Huso, M., and D. Dalthorp. 2023. Reanalysis indicates little evidence of reduction in eagle mortality rate by automated curtailment of wind turbines. Journal of Applied Ecology 60:2282–2288.	Huso and Dalthorp 2023	Huso, M., and D. Dalthorp. 2023. Reanalysis indicates little evidence of reduction in eagle mortality rate by automated curtailment of wind turbines. Journal of Applied Ecology 60:2282–2288.	Huso and Dalthorp 2023	Huso, M., and D. Dalthorp. 2023. Reanalysis indicates little evidence of reduction in eagle mortality rate by automated curtailment of wind turbines. Journal of Applied Ecology 60:2282–2288.	Huso and Dalthorp 2023	Huso, M., and D. Dalthorp. 2023. Reanalysis indicates little evidence of reduction in eagle mortality rate by automated curtailment of wind turbines. Journal of Applied Ecology 60:2282–2288.	Huso and Dalthorp 2023	Huso, M., and D. Dalthorp. 2023. Reanalysis indicates little evidence of reduction in eagle mortality rate by automated curtailment of wind turbines. Journal of Applied Ecology 60:2282–2288.	Huso and Dalthorp 2023	Huso, M., and D. Dalthorp. 2023. Reanalysis indicates little evidence of reduction in eagle mortality rate by automated curtailment of wind turbines. Journal of Applied Ecology 60:2282–2288.	Huso and Dalthorp 2023	Huso, M., and D. Dalthorp. 2023. Reanalysis indicates little evidence of reduction in eagle mortality rate by automated curtailment of wind turbines. Journal of Applied Ecology 60:2282–2288.	Huso and Dalthorp 2023	Huso, M., and D. Dalthorp. 2023. Reanalysis indicates little evidence of reduction in eagle mortality rate by automated curtailment of wind turbines. Journal of Applied Ecology 60:2282–2288.	Huso and Dalthorp 2023	Huso, M., and D. Dalthorp. 2023. Reanalysis indicates little evidence of reduction in eagle mortality rate by automated curtailment of wind turbines. Journal of Applied Ecology 60:2282–2288.	Huso and Dalthorp 2023	Huso, M., and D. Dalthorp. 2023. Reanalysis indicates little evidence of reduction in eagle mortality rate by automated curtailment of wind turbines. Journal of Applied Ecology 60:2282–2288.	Huso and Dalthorp 2023	Huso, M., and D. Dalthorp. 2023. Reanalysis indicates little evidence of reduction in eagle mortality rate by automated curtailment of wind turbines. Journal of Applied Ecology 60:2282–2288.	Huso and Dalthorp 2023	Huso, M., and D. Dalthorp. 2023. Reanalysis indicates little evidence of reduction in eagle mortality rate by automated curtailment of wind turbines. Journal of Applied Ecology 60:2282–2288.	Huso and Dalthorp 2023	Huso, M., and D. Dalthorp. 2023. Reanalysis indicates little evidence of reduction in eagle mortality rate by automated curtailment of wind turbines. Journal of Applied Ecology 60:2282–2288.	Huso and Dalthorp 2023	Huso, M., and D. Dalthorp. 2023. Reanalysis indicates little evidence of reduction in eagle mortality rate by automated curtailment of wind turbines. Journal of Applied Ecology 60:2282–2288.	Huso and Dalthorp 2023	Huso, M., and D. Dalthorp. 2023. Reanalysis indicates little evidence of reduction in eagle mortality rate by automated curtailment of wind turbines. Journal of Applied Ecology 60:2282–2288.	Huso and Dalthorp 2023	Huso, M., and D. Dalthorp. 2023. Reanalysis indicates little evidence of reduction in eagle mortality rate by automated curtailment of wind turbines. Journal of Applied Ecology 60:2282–2288.	Huso and Dalthorp 2023	Huso, M., and D. Dalthorp. 2023. Reanalysis indicates little evidence of reduction in eagle mortality rate by automated curtailment of wind turbines. Journal of Applied Ecology 60:2282–2288.	Huso and Dalthorp 2023	Huso, M., and D. Dalthorp. 2023. Reanalysis indicates little evidence of reduction in eagle mortality rate by automated curtailment of wind turbines. Journal of Applied Ecology 60:2282–2288.	Huso and Dalthorp 2023	Huso, M., and D. Dalthorp. 2023. Reanalysis indicates little evidence of reduction in eagle mortality rate by automated curtailment of wind turbines. Journal of Applied Ecology 60:2282–2288.	Huso and Dalthorp 2023	Huso, M., and D. Dalthorp. 2023. Reanalysis indicates little evidence of reduction in eagle mortality rate by automated curtailment of wind turbines. Journal of Applied Ecology 60:2282–2288.	Huso and Dalthorp 2023	Huso, M., and D. Dalthorp. 2023. Reanalysis indicates little evidence of reduction in eagle mortality rate by automated curtailment of wind turbines. Journal of Applied Ecology 60:2282–2288.	Huso and Dalthorp 2023	Huso, M., and D. Dalthorp. 2023. Reanalysis indicates little evidence of reduction in eagle mortality rate by automated curtailment of wind turbines. Journal of Applied Ecology 60:2282–2288.	Huso and Dalthorp 2023	Huso, M., and D. Dalthorp. 2023. Reanalysis indicates little evidence of reduction in eagle mortality rate by automated curtailment of wind turbines. Journal of Applied Ecology 60:2282–2288.	Huso and Dalthorp 2023	Huso, M., and D. Dalthorp. 2023. Reanalysis indicates little evidence of reduction in eagle mortality rate by automated curtailment of wind turbines. Journal of Applied Ecology 60:2282–2288.	Huso and Dalthorp 2023	Huso, M., and D. Dalthorp. 2023. Reanalysis indicates little evidence of reduction in eagle mortality rate by automated curtailment of wind turbines. Journal of Applied Ecology 60:2282–2288.	Huso and Dalthorp 2023	Huso, M., and D. Dalthorp. 2023. Reanalysis indicates little evidence of reduction in eagle mortality rate by automated curtailment of wind turbines. Journal of Applied Ecology 60:2282–2288.	Huso and Dalthorp 2023	Huso, M., and D. Dalthorp. 2023. Reanalysis indicates little evidence of reduction in eagle mortality rate by automated curtailment of wind turbines. Journal of Applied Ecology 60:2282–2288.	Huso and Dalthorp 2023	Huso, M., and D. Dalthorp. 2023. Reanalysis indicates little evidence of reduction in eagle mortality rate by automated curtailment of wind turbines. Journal of Applied Ecology 60:2282–2288.	Huso and Dalthorp 2023	Huso, M., and D. Dalthorp. 2023. Reanalysis indicates little evidence of reduction in eagle mortality rate by automated curtailment of wind turbines. Journal of Applied Ecology 60:2282–2288.	Huso and Dalthorp 2023	Huso, M., and D. Dalthorp. 2023. Reanalysis indicates little evidence of reduction in eagle mortality rate by automated curtailment of wind turbines. Journal of Applied Ecology 60:2282–2288.	Huso and Dalthorp 2023	Huso, M., and D. Dalthorp. 2023. Reanalysis indicates little evidence of reduction in eagle mortality rate by automated curtailment of wind turbines. Journal of Applied Ecology 60:2282–2288.	Huso and Dalthorp 2023	Huso, M., and D. Dalthorp. 2023. Reanalysis indicates little evidence of reduction in eagle mortality rate by automated curtailment of wind turbines. Journal of Applied Ecology 60:2282–2288.	Huso and Dalthorp 2023	Huso, M., and D. Dalthorp. 2023. Reanalysis indicates little evidence of reduction in eagle mortality rate by automated curtailment of wind turbines. Journal of Applied Ecology 60:2282–2288.	Huso and Dalthorp 2023	Huso, M., and D. Dalthorp. 2023. Reanalysis indicates little evidence of reduction in eagle mortality rate by automated curtailment of wind turbines. Journal of Applied Ecology 60:2282–2288.	Huso and Dalthorp 2023	Huso, M., and D. Dalthorp. 2023. Reanalysis indicates little evidence of reduction in eagle mortality rate by automated curtailment of wind turbines. Journal of Applied Ecology 60:2282–2288.	Huso and Dalthorp 2023	Huso, M., and D. Dalthorp. 2023. Reanalysis indicates little evidence of reduction in eagle mortality rate by automated curtailment of wind turbines. Journal of Applied Ecology 60:2282–2288.	Huso and Dalthorp 2023	Huso, M., and D. Dalthorp. 2023. Reanalysis indicates little evidence of reduction in eagle mortality rate by automated curtailment of wind turbines. Journal of Applied Ecology 60:2282–2288.	Huso and Dalthorp 2023	Huso, M., and D. Dalthorp. 2023. Reanalysis indicates little evidence of reduction in eagle mortality rate by automated curtailment of wind turbines. Journal of Applied Ecology 60:2282–2288.	Huso and Dalthorp 2023	Huso, M., and D. Dalthorp. 2023. Reanalysis indicates little evidence of reduction in eagle mortality rate by automated curtailment of wind turbines. Journal of Applied Ecology 60:2282–2288.	Huso and Dalthorp 2023	Huso, M., and D. Dalthorp. 2023. Reanalysis indicates little evidence of reduction in eagle mortality rate by automated curtailment of wind turbines. Journal of Applied Ecology 60:2282–2288.	Huso and Dalthorp 2023	Huso, M., and D. Dalthorp. 2023. Reanalysis indicates little evidence of reduction in eagle mortality rate by automated curtailment of wind turbines. Journal of Applied Ecology 60:2282–2288.	Huso and Dalthorp 2023	Huso, M., and D. Dalthorp. 2023. Reanalysis indicates little evidence of reduction in eagle mortality rate by automated curtailment of wind turbines. Journal of Applied Ecology 60:2282–2288.	Huso and Dalthorp 2023	Huso, M., and D. Dalthorp. 2023. Reanalysis indicates little evidence of reduction in eagle mortality rate by automated curtailment of wind turbines. Journal of Applied Ecology 60:2282–2288.	Huso and Dalthorp 2023	Huso, M., and D. Dalthorp. 2023. Reanalysis indicates little evidence of reduction in eagle mortality rate by automated curtailment of wind turbines. Journal of Applied Ecology 60:2282–2288.	Huso and Dalthorp 2023	Huso, M., and D. Dalthorp. 2023. Reanalysis indicates little evidence of reduction in eagle mortality rate by automated curtailment of wind turbines. Journal of Applied Ecology 60:2282–2288.	Huso and Dalthorp 2023	Huso, M., and D. Dalthorp. 2023. Reanalysis indicates little evidence of reduction in eagle mortality rate by automated curtailment of wind turbines. Journal of Applied Ecology 60:2282–2288.	Huso and Dalthorp 2023	Huso, M., and D. Dalthorp. 2023. Reanalysis indicates little evidence of reduction in eagle mortality rate by automated curtailment of wind turbines. Journal of Applied Ecology 60:2282–2288.	Huso and Dalthorp 2023	Huso, M., and D. Dalthorp. 2023. Reanalysis indicates little evidence of reduction in eagle mortality rate by automated curtailment of wind turbines. Journal of Applied Ecology 60:2282–2288.	Huso and Dalthorp 2023	Huso, M., and D. Dalthorp. 2023. Reanalysis indicates little evidence of reduction in eagle mortality rate by automated curtailment of wind turbines. Journal of Applied Ecology 60:2282–2288.	Huso and Dalthorp 2023	Huso, M., and D. Dalthorp. 2023. Reanalysis indicates little evidence of reduction in eagle mortality rate by automated curtailment of wind turbines. Journal of Applied Ecology 60:2282–2288.	Huso and Dalthorp 2023	Huso, M., and D. Dalthorp. 2023. Reanalysis indicates little evidence of reduction in eagle mortality rate by automated curtailment of wind turbines. Journal of Applied Ecology 60:2282–2288.	Huso and Dalthorp 2023	Huso, M., and D. Dalthorp. 2023. Reanalysis indicates little evidence of reduction in eagle mortality rate by automated curtailment of wind turbines. Journal of Applied Ecology 60:2282–2288.	Huso and Dalthorp 2023	Huso, M., and D. Dalthorp. 2023. Reanalysis indicates little evidence of reduction in eagle mortality rate by automated curtailment of wind turbines. Journal of Applied Ecology 60:2282–2288.	Huso and Dalthorp 2023	Huso, M., and D. Dalthorp. 2023. Reanalysis indicates little evidence of reduction in eagle mortality rate by automated curtailment of wind turbines. Journal of Applied Ecology 60:2282–2288.	Huso and Dalthorp 2023	Huso, M., and D. Dalthorp. 2023. Reanalysis indicates little evidence of reduction in eagle mortality rate by automated curtailment of wind turbines. Journal of Applied Ecology 60:2282–2288.	Huso and Dalthorp 2023	Huso, M., and D. Dalthorp. 2023. Reanalysis indicates little evidence of reduction in eagle mortality rate by automated curtailment of wind turbines. Journal of Applied Ecology 60:2282–2288.	Huso and Dalthorp 2023	Huso, M., and D. Dalthorp. 2023. Reanalysis indicates little evidence of reduction in eagle mortality rate by automated curtailment of wind turbines. Journal of Applied Ecology 60:2282–2288.	Huso and Dalthorp 2023	Huso, M., and D. Dalthorp. 2023. Reanalysis indicates little evidence of reduction in eagle mortality rate by automated curtailment of wind turbines. Journal of Applied Ecology 60:2282–2288.	Huso and Dalthorp 2023	Huso, M., and D. Dalthorp. 2023. Reanalysis indicates little evidence of reduction in eagle mortality rate by automated curtailment of wind turbines. Journal of Applied Ecology 60:2282–2288.	Huso and Dalthorp 2023	Huso, M., and D. Dalthorp. 2023. Reanalysis indicates little evidence of reduction in eagle mortality rate by automated curtailment of wind turbines. Journal of Applied Ecology 60:2282–2288.	Huso and Dalthorp 2023	Huso, M., and D. Dalthorp. 2023. Reanalysis indicates little evidence of reduction in eagle mortality rate by automated curtailment of wind turbines. Journal of Applied Ecology 60:2282–2288.	Huso and Dalthorp 2023	Huso, M., and D. Dalthorp. 2023. Reanalysis indicates little evidence of reduction in eagle mortality rate by automated curtailment of wind turbines. Journal of Applied Ecology 60:2282–2288.	Huso and Dalthorp 2023	Huso, M., and D. Dalthorp. 2023. Reanalysis indicates little evidence of reduction in eagle mortality rate by automated curtailment of wind turbines. Journal of Applied Ecology 60:2282–2288.	Huso and Dalthorp 2023	Huso, M., and D. Dalthorp. 2023. Reanalysis indicates little evidence of reduction in eagle mortality rate by automated curtailment of wind turbines. Journal of Applied Ecology 60:2282–2288.	Huso and Dalthorp 2023	Huso, M., and D. Dalthorp. 2023. Reanalysis indicates little evidence of reduction in eagle mortality rate by automated curtailment of wind turbines. Journal of Applied Ecology 60:2282–2288.	Huso and Dalthorp 2023	Huso, M., and D. Dalthorp. 2023. Reanalysis indicates little evidence of reduction in eagle mortality rate by automated curtailment of wind turbines. Journal of Applied Ecology 60:2282–2288.	Huso and Dalthorp 2023	Huso, M., and D. Dalthorp. 2023. Reanalysis indicates little evidence of reduction in eagle mortality rate by automated curtailment of wind turbines. Journal of Applied Ecology 60:2282–2288.	Huso and Dalthorp 2023	Huso, M., and D. Dalthorp. 2023. Reanalysis indicates little evidence of reduction in eagle mortality rate by automated curtailment of wind turbines. Journal of Applied Ecology 60:2282–2288.	Huso and Dalthorp 2023	Huso, M., and D. Dalthorp. 2023. Reanalysis indicates little evidence of reduction in eagle mortality rate by automated curtailment of wind turbines. Journal of Applied Ecology 60:2282–2288.	Huso and Dalthorp 2023	Huso, M., and D. Dalthorp. 2023. Reanalysis indicates little evidence of reduction in eagle mortality rate by automated curtailment of wind turbines. Journal of Applied Ecology 60:2282–2288.	Huso and Dalthorp 2023	Huso, M., and D. Dalthorp. 2023. Reanalysis indicates little evidence of reduction in eagle mortality rate by automated curtailment of wind turbines. Journal of Applied Ecology 60:2282–2288.	Huso and Dalthorp 2023	Huso, M., and D. Dalthorp. 2023. Reanalysis indicates little evidence of reduction in eagle mortality rate by automated curtailment of wind turbines. Journal of Applied Ecology 60:2282–2288.	Huso and Dalthorp 2023	Huso, M., and D. Dalthorp. 2023. Reanalysis indicates little evidence of reduction in eagle mortality rate by automated curtailment of wind turbines. Journal of Applied Ecology 60:2282–2288.	Huso and Dalthorp 2023	Huso, M., and D. Dalthorp. 2023. Reanalysis indicates little evidence of reduction in eagle mortality rate by automated curtailment of wind turbines. Journal of Applied Ecology 60:2282–2288.	Huso and Dalthorp 2023	Huso, M., and D. Dalthorp. 2023. Reanalysis indicates little evidence of reduction in eagle mortality rate by automated curtailment of wind turbines. Journal of Applied Ecology 60:2282–2288.	Huso and Dalthorp 2023	Huso, M., and D. Dalthorp. 2023. Reanalysis indicates little evidence of reduction in eagle mortality rate by automated curtailment of wind turbines. Journal of Applied Ecology 60:2282–2288.	Huso and Dalthorp 2023	Huso, M., and D. Dalthorp. 2023. Reanalysis indicates little evidence of reduction in eagle mortality rate by automated curtailment of wind turbines. Journal of Applied Ecology 60:2282–2288.	Huso and Dalthorp 2023	Huso, M., and D. Dalthorp. 2023. Reanalysis indicates little evidence of reduction in eagle mortality rate by automated curtailment of wind turbines. Journal of Applied Ecology 60:2282–2288.	Huso and Dalthorp 2023	Huso, M., and D. Dalthorp. 2023. Reanalysis indicates little evidence of reduction in eagle mortality rate by automated curtailment of wind turbines. Journal of Applied Ecology 60:2282–2288.	Huso and Dalthorp 2023	Huso, M., and D. Dalthorp. 2023. Reanalysis indicates little evidence of reduction in eagle mortality rate by automated curtailment of wind turbines. Journal of Applied Ecology 60:2282–2288.	Huso and Dalthorp 2023	Huso, M., and D. Dalthorp. 2023. Reanalysis indicates little evidence of reduction in eagle mortality rate by automated curtailment of wind turbines. Journal of Applied Ecology 60:2282–2288.	Huso and Dalthorp 2023	Huso, M., and D. Dalthorp. 2023. Reanalysis indicates little evidence of reduction in eagle mortality rate by automated curtailment of wind turbines. Journal of Applied Ecology 60:2282–2288.	Huso and Dalthorp 2023	Huso, M., and D. Dalthorp. 2023. Reanalysis indicates little evidence of reduction in eagle mortality rate by automated curtailment of wind turbines. Journal of Applied Ecology 60:2282–2288.	Huso and Dalthorp 2023	Huso, M., and D. Dalthorp. 2023. Reanalysis indicates little evidence of reduction in eagle mortality rate by automated curtailment of wind turbines. Journal of Applied Ecology 60:2282–2288.	Huso and Dalthorp 2023	Huso, M., and D. Dalthorp. 2023. Reanalysis indicates little evidence of reduction in eagle mortality rate by automated curtailment of wind turbines. Journal of Applied Ecology 60:2282–2288.	Huso and Dalthorp 2023	Huso, M., and D. Dalthorp. 2023. Reanalysis indicates little evidence of reduction in eagle mortality rate by automated curtailment of wind turbines. Journal of Applied Ecology 60:2282–2288.	Huso and Dalthorp 2023	Huso, M., and D. Dalthorp. 2023. Reanalysis indicates little evidence of reduction in eagle mortality rate by automated curtailment of wind turbines. Journal of Applied Ecology 60:2282–2288.	Huso and Dalthorp 2023	Huso, M., and D. Dalthorp. 2023. Reanalysis indicates little evidence of reduction in eagle mortality rate by automated curtailment of wind turbines. Journal of Applied Ecology 60:2282–2288.	Huso and Dalthorp 2023	Huso, M., and D. Dalthorp. 2023. Reanalysis indicates little evidence of reduction in eagle mortality rate by automated curtailment of wind turbines. Journal of Applied Ecology 60:2282–2288.	Huso and Dalthorp 2023	Huso, M., and D. Dalthorp. 2023. Reanalysis indicates little evidence of reduction in eagle mortality rate by automated curtailment of wind turbines. Journal of Applied Ecology 60:2282–2288.	Huso and Dalthorp 2023	Huso, M., and D. Dalthorp. 2023. Reanalysis indicates little evidence of reduction in eagle mortality rate by automated curtailment of wind turbines. Journal of Applied Ecology 60:2282–2288.	Huso and Dalthorp 2023	Huso, M., and D. Dalthorp. 2023. Reanalysis indicates little evidence of reduction in eagle mortality rate by automated curtailment of wind turbines. Journal of Applied Ecology 60:2282–2288.	Huso and Dalthorp 2023	Huso, M., and D. Dalthorp. 2023. Reanalysis indicates little evidence of reduction in eagle mortality rate by automated curtailment of wind turbines. Journal of Applied Ecology 60:2282–2288.	Huso and Dalthorp 2023	Huso, M., and D. Dalthorp. 2023. Reanalysis indicates little evidence of reduction in eagle mortality rate by automated curtailment of wind turbines. Journal of Applied Ecology 60:2282–2288.	Huso and Dalthorp 2023	Huso, M., and D. Dalthorp. 2023. Reanalysis indicates little evidence of reduction in eagle mortality rate by automated curtailment of wind turbines. Journal of Applied Ecology 60:2282–2288.	Huso and Dalthorp 2023	Huso, M., and D. Dalthorp. 2023. Reanalysis indicates little evidence of reduction in eagle mortality rate by automated curtailment of wind turbines. Journal of Applied Ecology 60:2282–2288.	Huso and Dalthorp 2023	Huso, M., and D. Dalthorp. 2023. Reanalysis indicates little evidence of reduction in eagle mortality rate by automated curtailment of wind turbines. Journal of Applied Ecology 60:2282–2288.	Huso and Dalthorp 2023	Huso, M., and D. Dalthorp. 2023. Reanalysis indicates little evidence of reduction in eagle mortality rate by automated curtailment of wind turbines. Journal of Applied Ecology 60:2282–2288.	Huso and Dalthorp 2023	Huso, M., and D. Dalthorp. 2023. Reanalysis indicates little evidence of reduction in eagle mortality rate by automated curtailment of wind turbines. Journal of Applied Ecology 60:2282–2288.	Huso and Dalthorp 2023	Huso, M., and D. Dalthorp. 2023. Reanalysis indicates little evidence of reduction in eagle mortality rate by automated curtailment of wind turbines. Journal of Applied Ecology 60:2282–2288.	Huso and Dalthorp 2023	Huso, M., and D. Dalthorp. 2023. Reanalysis indicates little evidence of reduction in eagle mortality rate by automated curtailment of wind turbines. Journal of Applied Ecology 60:2282–2288.	Huso and Dalthorp 2023	Huso, M., and D. Dalthorp. 2023. Reanalysis indicates little evidence of reduction in eagle mortality rate by automated curtailment of wind turbines. Journal of Applied Ecology 60:2282–2288.	Huso and Dalthorp 2023	Huso, M., and D. Dalthorp. 2023. Reanalysis indicates little evidence of reduction in eagle mortality rate by automated curtailment of wind turbines. Journal of Applied Ecology 60:2282–2288.	Huso and Dalthorp 2023	Huso, M., and D. Dalthorp. 2023. Reanalysis indicates little evidence of reduction in eagle mortality rate by automated curtailment of wind turbines. Journal of Applied Ecology 60:2282–2288.	Huso and Dalthorp 2023	Huso, M., and D. Dalthorp. 2023. Reanalysis indicates little evidence of reduction in eagle mortality rate by automated curtailment of wind turbines. Journal of Applied Ecology 60:2282–2288.	Huso and Dalthorp 2023	Huso, M., and D. Dalthorp. 2023. Reanalysis indicates little evidence of reduction in eagle mortality rate by automated curtailment of wind turbines. Journal of Applied Ecology 60:2282–2288.	Huso and Dalthorp 2023	Huso, M., and D. Dalthorp. 2023. Reanalysis indicates little evidence of reduction in eagle mortality rate by automated curtailment of wind turbines. Journal of Applied Ecology 60:2282–2288.	Huso and Dalthorp 2023	Huso, M., and D. Dalthorp. 2023. Reanalysis indicates little evidence of reduction in eagle mortality rate by automated curtailment of wind turbines. Journal of Applied Ecology 60:2282–2288.	Huso and Dalthorp 2023	Huso, M., and D. Dalthorp. 2023. Reanalysis indicates little evidence of reduction in eagle mortality rate by automated curtailment of wind turbines. Journal of Applied Ecology 60:2282–2288.	Huso and Dalthorp 2023	Huso, M., and D. Dalthorp. 2023. Reanalysis indicates little evidence of reduction in eagle mortality rate by automated curtailment of wind turbines. Journal of Applied Ecology 60:2282–2288.	Huso and Dalthorp 2023	Huso, M., and D. Dalthorp. 2023. Reanalysis indicates little evidence of reduction in eagle mortality rate by automated curtailment of wind turbines. Journal of Applied Ecology 60:2282–2288.	Huso and Dalthorp 2023	Huso, M., and D. Dalthorp. 2023. Reanalysis indicates little evidence of reduction in eagle mortality rate by automated curtailment of wind turbines. Journal of Applied Ecology 60:2282–2288.	Huso and Dalthorp 2023	Huso, M., and D. Dalthorp. 2023. Reanalysis indicates little evidence of reduction in eagle mortality rate by automated curtailment of wind turbines. Journal of Applied Ecology 60:2282–2288.	Huso and Dalthorp 2023	Huso, M., and D. Dalthorp. 2023. Reanalysis indicates little evidence of reduction in eagle mortality rate by automated curtailment of wind turbines. Journal of Applied Ecology 60:2282–2288.	Huso and Dalthorp 2023	Huso, M., and D. Dalthorp. 2023. Reanalysis indicates little evidence of reduction in eagle mortality rate by automated curtailment of wind turbines. Journal of Applied Ecology 60:2282–2288.	Huso and Dalthorp 2023	Huso, M., and D. Dalthorp. 2023. Reanalysis indicates little evidence of reduction in eagle mortality rate by automated curtailment of wind turbines. Journal of Applied Ecology 60:2282–2288.	Huso and Dalthorp 2023	Huso, M., and D. Dalthorp. 2023. Reanalysis indicates little evidence of reduction in eagle mortality rate by automated curtailment of wind turbines. Journal of Applied Ecology 60:2282–2288.	Huso and Dalthorp 2023	Huso, M., and D. Dalthorp. 2023. Reanalysis indicates little evidence of reduction in eagle mortality rate by automated curtailment of wind turbines. Journal of Applied Ecology 60:2282–2288.	Huso and Dalthorp 2023	Huso, M., and D. Dalthorp. 2023. Reanalysis indicates little evidence of reduction in eagle mortality rate by automated curtailment of wind turbines. Journal of Applied Ecology 60:2282–2288.	Huso and Dalthorp 2023	Huso, M., and D. Dalthorp. 2023. Reanalysis indicates little evidence of reduction in eagle mortality rate by automated curtailment of wind turbines. Journal of Applied Ecology 60:2282–2288.	Huso and Dalthorp 2023	Huso, M., and D. Dalthorp. 2023. Reanalysis indicates little evidence of reduction in eagle mortality rate by automated curtailment of wind turbines. Journal of Applied Ecology 60:2282–2288.	Huso and Dalthorp 2023	Huso, M., and D. Dalthorp. 2023. Reanalysis indicates little evidence of reduction in eagle mortality rate by automated curtailment of wind turbines. Journal of Applied Ecology 60:2282–2288.	Huso and Dalthorp 2023	Huso, M., and D. Dalthorp. 2023. Reanalysis indicates little evidence of reduction in eagle mortality rate by automated curtailment of wind turbines. Journal of Applied Ecology 60:2282–2288.	Huso and Dalthorp 2023	Huso, M., and D. Dalthorp. 2023. Reanalysis indicates little evidence of reduction in eagle mortality rate by automated curtailment of wind turbines. Journal of Applied Ecology 60:2282–2288.	Huso and Dalthorp 2023	Huso, M., and D. Dalthorp. 2023. Reanalysis indicates little evidence of reduction in eagle mortality rate by automated curtailment of wind turbines. Journal of Applied Ecology 60:2282–2288.	Huso and Dalthorp 2023	Huso, M., and D. Dalthorp. 2023. Reanalysis indicates little evidence of reduction in eagle mortality rate by automated curtailment of wind turbines. Journal of Applied Ecology 60:2282–2288.	Huso and Dalthorp 2023	Huso, M., and D. Dalthorp. 2023. Reanalysis indicates little evidence of reduction in eagle mortality rate by automated curtailment of wind turbines. Journal of Applied Ecology 60:2282–2288.	Huso and Dalthorp 2023	Huso, M., and D. Dalthorp. 2023. Reanalysis indicates little evidence of reduction in eagle mortality rate by automated curtailment of wind turbines. Journal of Applied Ecology 60:2282–2288.	Huso and Dalthorp 2023	Huso, M., and D. Dalthorp. 2023. Reanalysis indicates little evidence of reduction in eagle mortality rate by automated curtailment of wind turbines. Journal of Applied Ecology 60:2282–2288.	Huso and Dalthorp 2023	Huso, M., and D. Dalthorp. 2023. Reanalysis indicates little evidence of reduction in eagle mortality rate by automated curtailment of wind turbines. Journal of Applied Ecology 60:2282–2288.	Huso and Dalthorp 2023	Huso, M., and D. Dalthorp. 2023. Reanalysis indicates little evidence of reduction in eagle mortality rate by automated curtailment of wind turbines. Journal of Applied Ecology 60:2282–2288.	Huso and Dalthorp 2023	Huso, M., and D. Dalthorp. 2023. Reanalysis indicates little evidence of reduction in eagle mortality rate by automated curtailment of wind turbines. Journal of Applied Ecology 60:2282–2288.	Huso and Dalthorp 2023	Huso, M., and D. Dalthorp. 2023. Reanalysis indicates little evidence of reduction in eagle mortality rate by automated curtailment of wind turbines. Journal of Applied Ecology 60:2282–2288.	Huso and Dalthorp 2023	Huso, M., and D. Dalthorp. 2023. Reanalysis indicates little evidence of reduction in eagle mortality rate by automated curtailment of wind turbines. Journal of Applied Ecology 60:2282–2288.	Huso and Dalthorp 2023	Huso, M., and D. Dalthorp. 2023. Reanalysis indicates little evidence of reduction in eagle mortality rate by automated curtailment of wind turbines. Journal of Applied Ecology 60:2282–2288.	Huso and Dalthorp 2023	Huso, M., and D. Dalthorp. 2023. Reanalysis indicates little evidence of reduction in eagle mortality rate by automated curtailment of wind turbines. Journal of Applied Ecology 60:2282–2288.	Huso and Dalthorp 2023	Huso, M., and D. Dalthorp. 2023. Reanalysis indicates little evidence of reduction in eagle mortality rate by automated curtailment of wind turbines. Journal of Applied Ecology 60:2282–2288.	Huso and Dalthorp 2023	Huso, M., and D. Dalthorp. 2023. Reanalysis indicates little evidence of reduction in eagle mortality rate by automated curtailment of wind turbines. Journal of Applied Ecology 60:2282–2288.	Huso and Dalthorp 2023	Huso, M., and D. Dalthorp. 2023. Reanalysis indicates little evidence of reduction in eagle mortality rate by automated curtailment of wind turbines. Journal of Applied Ecology 60:2282–2288.	Huso and Dalthorp 2023	Huso, M., and D. Dalthorp. 2023. Reanalysis indicates little evidence of reduction in eagle mortality rate by automated curtailment of wind turbines. Journal of Applied Ecology 60:2282–2288.	Huso and Dalthorp 2023	Huso, M., and D. Dalthorp. 2023. Reanalysis indicates little evidence of reduction in eagle mortality rate by automated curtailment of wind turbines. Journal of Applied Ecology 60:2282–2288.	Huso and Dalthorp 2023	Huso, M., and D. Dalthorp. 2023. Reanalysis indicates little evidence of reduction in eagle mortality rate by automated curtailment of wind turbines. Journal of Applied Ecology 60:2282–2288.	Huso and Dalthorp 2023	Huso, M., and D. Dalthorp. 2023. Reanalysis indicates little evidence of reduction in eagle mortality rate by automated curtailment of wind turbines. Journal of Applied Ecology 60:2282–2288.	Huso and Dalthorp 2023	Huso, M., and D. Dalthorp. 2023. Reanalysis indicates little evidence of reduction in eagle mortality rate by automated curtailment of wind turbines. Journal of Applied Ecology 60:2282–2288.	Huso and Dalthorp 2023	Huso, M., and D. Dalthorp. 2023. Reanalysis indicates little evidence of reduction in eagle mortality rate by automated curtailment of wind turbines. Journal of Applied Ecology 60:2282–2288.	Huso and Dalthorp 2023	Huso, M., and D. Dalthorp. 2023. Reanalysis indicates little evidence of reduction in eagle mortality rate by automated curtailment of wind turbines. Journal of Applied Ecology 60:2282–2288.	Huso and Dalthorp 2023	Huso, M., and D. Dalthorp. 2023. Reanalysis indicates little evidence of reduction in eagle mortality rate by automated curtailment of wind turbines. Journal of Applied Ecology 60:2282–2288.	Huso and Dalthorp 2023	Huso, M., and D. Dalthorp. 2023. Reanalysis indicates little evidence of reduction in eagle mortality rate by automated curtailment of wind turbines. Journal of Applied Ecology 60:2282–2288.	Huso and Dalthorp 2023	Huso, M., and D. Dalthorp. 2023. Reanalysis indicates little evidence of reduction in eagle mortality rate by automated curtailment of wind turbines. Journal of Applied Ecology 60:2282–2288.	Huso and Dalthorp 2023	Huso, M., and D. Dalthorp. 2023. Reanalysis indicates little evidence of reduction in eagle mortality rate by automated curtailment of wind turbines. Journal of Applied Ecology 60:2282–2288.	Huso and Dalthorp 2023	Huso, M., and D. Dalthorp. 2023. Reanalysis indicates little evidence of reduction in eagle mortality rate by automated curtailment of wind turbines. Journal of Applied Ecology 60:2282–2288.	Huso and Dalthorp 2023	Huso, M., and D. Dalthorp. 2023. Reanalysis indicates little evidence of reduction in eagle mortality rate by automated curtailment of wind turbines. Journal of Applied Ecology 60:2282–2288.	Huso and Dalthorp 2023	Huso, M., and D. Dalthorp. 2023. Reanalysis indicates little evidence of reduction in eagle mortality rate by automated curtailment of wind turbines. Journal of Applied Ecology 60:2282–2288.	Huso and Dalthorp 2023	Huso, M., and D. Dalthorp. 2023. Reanalysis indicates little evidence of reduction in eagle mortality rate by automated curtailment of wind turbines. Journal of Applied Ecology 60:2282–2288.	Huso and Dalthorp 2023	Huso, M., and D. Dalthorp. 2023. Reanalysis indicates little evidence of reduction in eagle mortality rate by automated curtailment of wind turbines. Journal of Applied Ecology 60:2282–2288.	Huso and Dalthorp 2023	Huso, M., and D. Dalthorp. 2023. Reanalysis indicates little evidence of reduction in eagle mortality rate by automated curtailment of wind turbines. Journal of Applied Ecology 60:2282–2288.	Huso and Dalthorp 2023	Huso, M., and D. Dalthorp. 2023. Reanalysis indicates little evidence of reduction in eagle mortality rate by automated curtailment of wind turbines. Journal of Applied Ecology 60:2282–2288.	Huso and Dalthorp 2023	Huso, M., and D. Dalthorp. 2023. Reanalysis indicates little evidence of reduction in eagle mortality rate by automated curtailment of wind turbines. Journal of Applied Ecology 60:2282–2288.	Huso and Dalthorp 2023	Huso, M., and D. Dalthorp. 2023. Reanalysis indicates little evidence of reduction in eagle mortality rate by automated curtailment of wind turbines. Journal of Applied Ecology 60:2282–2288.	Huso and Dalthorp 2023	Huso, M., and D. Dalthorp. 2023. Reanalysis indicates little evidence of reduction in eagle mortality rate by automated curtailment of wind turbines. Journal of Applied Ecology 60:2282–2288.	Huso and Dalthorp 2023	Huso, M., and D. Dalthorp. 2023. Reanalysis indicates little evidence of reduction in eagle mortality rate by automated curtailment of wind turbines. Journal of Applied Ecology 60:2282–2288.	Huso and Dalthorp 2023	Huso, M., and D. Dalthorp. 2023. Reanalysis indicates little evidence of reduction in eagle mortality rate by automated curtailment of wind turbines. Journal of Applied Ecology 60:2282–2288.	Huso and Dalthorp 2023	Huso, M., and D. Dalthorp. 2023. Reanalysis indicates little evidence of reduction in eagle mortality rate by automated curtailment of wind turbines. Journal of Applied Ecology 60:2282–2288.	Huso and Dalthorp 2023	Huso, M., and D. Dalthorp. 2023. Reanalysis indicates little evidence of reduction in eagle mortality rate by automated curtailment of wind turbines. Journal of Applied Ecology 60:2282–2288.	Huso and Dalthorp 2023	Huso, M., and D. Dalthorp. 2023. Reanalysis indicates little evidence of reduction in eagle mortality rate by automated curtailment of wind turbines. Journal of Applied Ecology 60:2282–2288.	Huso and Dalthorp 2023	Huso, M., and D. Dalthorp. 2023. Reanalysis indicates little evidence of reduction in eagle mortality rate by automated curtailment of wind turbines. Journal of Applied Ecology 60:2282–2288.	Huso and Dalthorp 2023	Huso, M., and D. Dalthorp. 2023. Reanalysis indicates little evidence of reduction in eagle mortality rate by automated curtailment of wind turbines. Journal of Applied Ecology 60:2282–2288.	Huso and Dalthorp 2023	Huso, M., and D. Dalthorp. 2023. Reanalysis indicates little evidence of reduction in eagle mortality rate by automated curtailment of wind turbines. Journal of Applied Ecology 60:2282–2288.	Huso and Dalthorp 2023	Huso, M., and D. Dalthorp. 2023. Reanalysis indicates little evidence of reduction in eagle mortality rate by automated curtailment of wind turbines. Journal of Applied Ecology 60:2282–2288.	Huso and Dalthorp 2023	Huso, M., and D. Dalthorp. 2023. Reanalysis indicates little evidence of reduction in eagle mortality rate by automated curtailment of wind turbines. Journal of Applied Ecology 60:2282–2288.	Huso and Dalthorp 2023	Huso, M., and D. Dalthorp. 2023. Reanalysis indicates little evidence of reduction in eagle mortality rate by automated curtailment of wind turbines. Journal of Applied Ecology 60:2282–2288.	Huso and Dalthorp 2023	Huso, M., and D. Dalthorp. 2023. Reanalysis indicates little evidence of reduction in eagle mortality rate by automated curtailment of wind turbines. Journal of Applied Ecology 60:2282–2288.	Huso and Dalthorp 2023	Huso, M., and D. Dalthorp. 2023. Reanalysis indicates little evidence of reduction in eagle mortality rate by automated curtailment of wind turbines. Journal of Applied Ecology 60:2282–2288.	Huso and Dalthorp 2023	Huso, M., and D. Dalthorp. 2023. Reanalysis indicates little evidence of reduction in eagle mortality rate by automated curtailment of wind turbines. Journal of Applied Ecology 60:2282–2288.	Huso and Dalthorp 2023	Huso, M., and D. Dalthorp. 2023. Reanalysis indicates little evidence of reduction in eagle mortality rate by automated curtailment of wind turbines. Journal of Applied Ecology 60:2282–2288.	Huso and Dalthorp 2023	Huso, M., and D. Dalthorp. 2023. Reanalysis indicates little evidence of reduction in eagle mortality rate by automated curtailment of wind turbines. Journal of Applied Ecology 60:2282–2288.	Huso and Dalthorp 2023	Huso, M., and D. Dalthorp. 2023. Reanalysis indicates little evidence of reduction in eagle mortality rate by automated curtailment of wind turbines. Journal of Applied Ecology 60:2282–2288.	Huso and Dalthorp 2023	Huso, M., and D. Dalthorp. 2023. Reanalysis indicates little evidence of reduction in eagle mortality rate by automated curtailment of wind turbines. Journal of Applied Ecology 60:2282–2288.	Huso and Dalthorp 2023	Huso, M., and D. Dalthorp. 2023. Reanalysis indicates little evidence of reduction in eagle mortality rate by automated curtailment of wind turbines. Journal of Applied Ecology 60:2282–2288.	Huso and Dalthorp 2023	Huso, M., and D. Dalthorp. 2023. Reanalysis indicates little evidence of reduction in eagle mortality rate by automated curtailment of wind turbines. Journal of Applied Ecology 60:2282–2288.	Huso and Dalthorp 2023	Huso, M., and D. Dalthorp. 2023. Reanalysis indicates little evidence of reduction in eagle mortality rate by automated curtailment of wind turbines. Journal of Applied Ecology 60:2282–2288.	Huso and Dalthorp 2023	Huso, M., and D. Dalthorp. 2023. Reanalysis indicates little evidence of reduction in eagle mortality rate by automated curtailment of wind turbines. Journal of Applied Ecology 60:2282–2288.	Huso and Dalthorp 2023	Huso, M., and D. Dalthorp. 2023. Reanalysis indicates little evidence of reduction in eagle mortality rate by automated curtailment of wind turbines. Journal of Applied Ecology 60:2282–2288.	Huso and Dalthorp 2023	Huso, M., and D. Dalthorp. 2023. Reanalysis indicates little evidence of reduction in eagle mortality rate by automated curtailment of wind turbines. Journal of Applied Ecology 60:2282–2288.	Huso and Dalthorp 2023	Huso, M., and D. Dalthorp. 2023. Reanalysis indicates little evidence of reduction in eagle mortality rate by automated curtailment of wind turbines. Journal of Applied Ecology 60:2282–2288.	Huso and Dalthorp 2023	Huso, M., and D. Dalthorp. 2023. Reanalysis indicates little evidence of reduction in eagle mortality rate by automated curtailment of wind turbines. Journal of Applied Ecology 60:2282–2288.	Huso and Dalthorp 2023	Huso, M., and D. Dalthorp. 2023. Reanalysis indicates little evidence of reduction in eagle mortality rate by automated curtailment of wind turbines. Journal of Applied Ecology 60:2282–2288.	Huso and Dalthorp 2023	Huso, M., and D. Dalthorp. 2023. Reanalysis indicates little evidence of reduction in eagle mortality rate by automated curtailment of wind turbines. Journal of Applied Ecology 60:2282–2288.	Huso and Dalthorp 2023	Huso, M., and D. Dalthorp. 2023. Reanalysis indicates little evidence of reduction in eagle mortality rate by automated curtailment of wind turbines. Journal of Applied Ecology 60:2282–2288.	Huso and Dalthorp 2023	Huso, M., and D. Dalthorp. 2023. Reanalysis indicates little evidence of reduction in eagle mortality rate by automated curtailment of wind turbines. Journal of Applied Ecology 60:2282–2288.	Huso and Dalthorp 2023	Huso, M., and D. Dalthorp. 2023. Reanalysis indicates little evidence of reduction in eagle mortality rate by automated curtailment of wind turbines. Journal of Applied Ecology 60:2282–2288.	Huso and Dalthorp 2023	Huso, M., and D. Dalthorp. 2023. Reanalysis indicates little evidence of reduction in eagle mortality rate by automated curtailment of wind turbines. Journal of Applied Ecology 60:2282–2288.	Huso and Dalthorp 2023	Huso, M., and D. Dalthorp. 2023. Reanalysis indicates little evidence of reduction in eagle mortality rate by automated curtailment of wind turbines. Journal of Applied Ecology 60:2282–2288.	Huso and Dalthorp 2023	Huso, M., and D. Dalthorp. 2023. Reanalysis indicates little evidence of reduction in eagle mortality rate by automated curtailment of wind turbines. Journal of Applied Ecology 60:2282–2288.	Huso and Dalthorp 2023	Huso, M., and D. Dalthorp. 2023. Reanalysis indicates little evidence of reduction in eagle mortality rate by automated curtailment of wind turbines. Journal of Applied Ecology 60:2282–2288.	Huso and Dalthorp 2023	Huso, M., and D. Dalthorp. 2023. Reanalysis indicates little evidence of reduction in eagle mortality rate by automated curtailment of wind turbines. Journal of Applied Ecology 60:2282–2288.	Huso and Dalthorp 2023	Huso, M., and D. Dalthorp. 2023. Reanalysis indicates little evidence of reduction in eagle mortality rate by automated curtailment of wind turbines. Journal of Applied Ecology 60:2282–2288.	Huso and Dalthorp 2023	Huso, M., and D. Dalthorp. 2023. Reanalysis indicates little evidence of reduction in eagle mortality rate by automated curtailment of wind turbines. Journal of Applied Ecology 60:2282–2288.	Huso and Dalthorp 2023	Huso, M., and D. Dalthorp. 2023. Reanalysis indicates little evidence of reduction in eagle mortality rate by automated curtailment of wind turbines. Journal of Applied Ecology 60:2282–2288.	Huso and Dalthorp 2023	Huso, M., and D. Dalthorp. 2023. Reanalysis indicates little evidence of reduction in eagle mortality rate by automated curtailment of wind turbines. Journal of Applied Ecology 60:2282–2288.	Huso and Dalthorp 2023	Huso, M., and D. Dalthorp. 2023. Reanalysis indicates little evidence of reduction in eagle mortality rate by automated curtailment of wind turbines. Journal of Applied Ecology 60:2282–2288.	Huso and Dalthorp 2023	Huso, M., and D. Dalthorp. 2023. Reanalysis indicates little evidence of reduction in eagle mortality rate by automated curtailment of wind turbines. Journal of Applied Ecology 60:2282–2288.	Huso and Dalthorp 2023	Huso, M., and D. Dalthorp. 2023. Reanalysis indicates little evidence of reduction in eagle mortality rate by automated curtailment of wind turbines. Journal of Applied Ecology 60:2282–2288.	Huso and Dalthorp 2023	Huso, M., and D. Dalthorp. 2023. Reanalysis indicates little evidence of reduction in eagle mortality rate by automated curtailment of wind turbines. Journal of Applied Ecology 60:2282–2288.	Huso and Dalthorp 2023	Huso, M., and D. Dalthorp. 2023. Reanalysis indicates little evidence of reduction in eagle mortality rate by automated curtailment of wind turbines. Journal of Applied Ecology 60:2282–2288.	Huso and Dalthorp 2023	Huso, M., and D. Dalthorp. 2023. Reanalysis indicates little evidence of reduction in eagle mortality rate by automated curtailment of wind turbines. Journal of Applied Ecology 60:2282–2288.	Huso and Dalthorp 2023	Huso, M., and D. Dalthorp. 2023. Reanalysis indicates little evidence of reduction in eagle mortality rate by automated curtailment of wind turbines. Journal of Applied Ecology 60:2282–2288.	Huso and Dalthorp 2023	Huso, M., and D. Dalthorp. 2023. Reanalysis indicates little evidence of reduction in eagle mortality rate by automated curtailment of wind turbines. Journal of Applied Ecology 60:2282–2288.	Huso and Dalthorp 2023	Huso, M., and D. Dalthorp. 2023. Reanalysis indicates little evidence of reduction in eagle mortality rate by automated curtailment of wind turbines. Journal of Applied Ecology 60:2282–2288.	Huso and Dalthorp 2023	Huso, M., and D. Dalthorp. 2023. Reanalysis indicates little evidence of reduction in eagle mortality rate by automated curtailment of wind turbines. Journal of Applied Ecology 60:2282–2288.	Huso and Dalthorp 2023	Huso, M., and D. Dalthorp. 2023. Reanalysis indicates little evidence of reduction in eagle mortality rate by automated curtailment of wind turbines. Journal of Applied Ecology 60:2282–2288.	Huso and Dalthorp 2023	Huso, M., and D. Dalthorp. 2023. Reanalysis indicates little evidence of reduction in eagle mortality rate by automated curtailment of wind turbines. Journal of Applied Ecology 60:2282–2288.	Huso and Dalthorp 2023	Huso, M., and D. Dalthorp. 2023. Reanalysis indicates little evidence of reduction in eagle mortality rate by automated curtailment of wind turbines. Journal of Applied Ecology 60:2282–2288.	Huso and Dalthorp 2023	Huso, M., and D. Dalthorp. 2023. Reanalysis indicates little evidence of reduction in eagle mortality rate by automated curtailment of wind turbines. Journal of Applied Ecology 60:2282–2288.	Huso and Dalthorp 2023	Huso, M., and D. Dalthorp. 2023. Reanalysis indicates little evidence of reduction in eagle mortality rate by automated curtailment of wind turbines. Journal of Applied Ecology 60:2282–2288.	Huso and Dalthorp 2023	Huso, M., and D. Dalthorp. 2023. Reanalysis indicates little evidence of reduction in eagle mortality rate by automated curtailment of wind turbines. Journal of Applied Ecology 60:2282–2288.	Huso and Dalthorp 2023	Huso, M., and D. Dalthorp. 2023. Reanalysis indicates little evidence of reduction in eagle mortality rate by automated curtailment of wind turbines. Journal of Applied Ecology 60:2282–2288.	Huso and Dalthorp 2023	Huso, M., and D. Dalthorp. 2023. Reanalysis indicates little evidence of reduction in eagle mortality rate by automated curtailment of wind turbines. Journal of Applied Ecology 60:2282–2288.	Huso and Dalthorp 2023	Huso, M., and D. Dalthorp. 2023. Reanalysis indicates little evidence of reduction in eagle mortality rate by automated curtailment of wind turbines. Journal of Applied Ecology 60:2282–2288.	Huso and Dalthorp 2023	Huso, M., and D. Dalthorp. 2023. Reanalysis indicates little evidence of reduction in eagle mortality rate by automated curtailment of wind turbines. Journal of Applied Ecology 60:2282–2288.	Huso and Dalthorp 2023	Huso, M., and D. Dalthorp. 2023. Reanalysis indicates little evidence of reduction in eagle mortality rate by automated curtailment of wind turbines. Journal of Applied Ecology 60:2282–2288.	Huso and Dalthorp 2023	Huso, M., and D. Dalthorp. 2023. Reanalysis indicates little evidence of reduction in eagle mortality rate by automated curtailment of wind turbines. Journal of Applied Ecology 60:2282–2288.	Huso and Dalthorp 2023	Huso, M., and D. Dalthorp. 2023. Reanalysis indicates little evidence of reduction in eagle mortality rate by automated curtailment of wind turbines. Journal of Applied Ecology 60:2282–2288.	Huso and Dalthorp 2023	Huso, M., and D. Dalthorp. 2023. Reanalysis indicates little evidence of reduction in eagle mortality rate by automated curtailment of wind turbines. Journal of Applied Ecology 60:2282–2288.	Huso and Dalthorp 2023	Huso, M., and D. Dalthorp. 2023. Reanalysis indicates little evidence of reduction in eagle mortality rate by automated curtailment of wind turbines. Journal of Applied Ecology 60:2282–2288.	Huso and Dalthorp 2023	Huso, M., and D. Dalthorp. 2023. Reanalysis indicates little evidence of reduction in eagle mortality rate by automated curtailment of wind turbines. Journal of Applied Ecology 60:2282–2288.	Huso and Dalthorp 2023	Huso, M., and D. Dalthorp. 2023. Reanalysis indicates little evidence of reduction in eagle mortality rate by automated curtailment of wind turbines. Journal of Applied Ecology 60:2282–2288.	Huso and Dalthorp 2023	Huso, M., and D. Dalthorp. 2023. Reanalysis indicates little evidence of reduction in eagle mortality rate by automated curtailment of wind turbines. Journal of Applied Ecology 60:2282–2288.	Huso and Dalthorp 2023	Huso, M., and D. Dalthorp. 2023. Reanalysis indicates little evidence of reduction in eagle mortality rate by automated curtailment of wind turbines. Journal of Applied Ecology 60:2282–2288.	Huso and Dalthorp 2023	Huso, M., and D. Dalthorp. 2023. Reanalysis indicates little evidence of reduction in eagle mortality rate by automated curtailment of wind turbines. Journal of Applied Ecology 60:2282–2288.	Huso and Dalthorp 2023	Huso, M., and D. Dalthorp. 2023. Reanalysis indicates little evidence of reduction in eagle mortality rate by automated curtailment of wind turbines. Journal of Applied Ecology 60:2282–2288.	Huso and Dalthorp 2023	Huso, M., and D. Dalthorp. 2023. Reanalysis indicates little evidence of reduction in eagle mortality rate by automated curtailment of wind turbines. Journal of Applied Ecology 60:2282–2288.	Huso and Dalthorp 2023	Huso, M., and D. Dalthorp. 2023. Reanalysis indicates little evidence of reduction in eagle mortality rate by automated curtailment of wind turbines. Journal of Applied Ecology 60:2282–2288.	Huso and Dalthorp 2023	Huso, M., and D. Dalthorp. 2023. Reanalysis indicates little evidence of reduction in eagle mortality rate by automated curtailment of wind turbines. Journal of Applied Ecology 60:2282–2288.	Huso and Dalthorp 2023	Huso, M., and D. Dalthorp. 2023. Reanalysis indicates little evidence of reduction in eagle mortality rate by automated curtailment of wind turbines. Journal of Applied Ecology 60:2282–2288.	Huso and Dalthorp 2023	Huso, M., and D. Dalthorp. 2023. Reanalysis indicates little evidence of reduction in eagle mortality rate by automated curtailment of wind turbines. Journal of Applied Ecology 60:2282–2288.	Huso and Dalthorp 2023	Huso, M., and D. Dalthorp. 2023. Reanalysis indicates little evidence of reduction in eagle mortality rate by automated curtailment of wind turbines. Journal of Applied Ecology 60:2282–2288.	Huso and Dalthorp 2023	Huso, M., and D. Dalthorp. 2023. Reanalysis indicates little evidence of reduction in eagle mortality rate by automated curtailment of wind turbines. Journal of Applied Ecology 60:2282–2288.	Huso and Dalthorp 2023	Huso, M., and D. Dalthorp. 2023. Reanalysis indicates little evidence of reduction in eagle mortality rate by automated curtailment of wind turbines. Journal of Applied Ecology 60:2282–2288.	Huso and Dalthorp 2023	Huso, M., and D. Dalthorp. 2023. Reanalysis indicates little evidence of reduction in eagle mortality rate by automated curtailment of wind turbines. Journal of Applied Ecology 60:2282–2288.	Huso and Dalthorp 2023	Huso, M., and D. Dalthorp. 2023. Reanalysis indicates little evidence of reduction in eagle mortality rate by automated curtailment of wind turbines. Journal of Applied Ecology 60:2282–2288.	Huso and Dalthorp 2023	Huso, M., and D. Dalthorp. 2023. Reanalysis indicates little evidence of reduction in eagle mortality rate by automated curtailment of wind turbines. Journal of Applied Ecology 60:2282–2288.	Huso and Dalthorp 2023	Huso, M., and D. Dalthorp. 2023. Reanalysis indicates little evidence of reduction in eagle mortality rate by automated curtailment of wind turbines. Journal of Applied Ecology 60:2282–2288.	Huso and Dalthorp 2023	Huso, M., and D. Dalthorp. 2023. Reanalysis indicates little evidence of reduction in eagle mortality rate by automated curtailment of wind turbines. Journal of Applied Ecology 60:2282–2288.	Huso and Dalthorp 2023	Huso, M., and D. Dalthorp. 2023. Reanalysis indicates little evidence of reduction in eagle mortality rate by automated curtailment of wind turbines. Journal of Applied Ecology 60:2282–2288.	Huso and Dalthorp 2023	Huso, M., and D. Dalthorp. 2023. Reanalysis indicates little evidence of reduction in eagle mortality rate by automated curtailment of wind turbines. Journal of Applied Ecology 60:2282–2288.	Huso and Dalthorp 2023	Huso, M., and D. Dalthorp. 2023. Reanalysis indicates little evidence of reduction in eagle mortality rate by automated curtailment of wind turbines. Journal of Applied Ecology 60:2282–2288.	Huso and Dalthorp 2023	Huso, M., and D. Dalthorp. 2023. Reanalysis indicates little evidence of reduction in eagle mortality rate by automated curtailment of wind turbines. Journal of Applied Ecology 60:2282–2288.	Huso and Dalthorp 2023	Huso, M., and D. Dalthorp. 2023. Reanalysis indicates little evidence of reduction in eagle mortality rate by automated curtailment of wind turbines. Journal of Applied Ecology 60:2282–2288.	Huso and Dalthorp 2023	Huso, M., and D. Dalthorp. 2023. Reanalysis indicates little evidence of reduction in eagle mortality rate by automated curtailment of wind turbines. Journal of Applied Ecology 60:2282–2288.	Huso and Dalthorp 2023	Huso, M., and D. Dalthorp. 2023. Reanalysis indicates little evidence of reduction in eagle mortality rate by automated curtailment of wind turbines. Journal of Applied Ecology 60:2282–2288.	Huso and Dalthorp 2023	Huso, M., and D. Dalthorp. 2023. Reanalysis indicates little evidence of reduction in eagle mortality rate by automated curtailment of wind turbines. Journal of Applied Ecology 60:2282–2288.	Huso and Dalthorp 2023	Huso, M., and D. Dalthorp. 2023. Reanalysis indicates little evidence of reduction in eagle mortality rate by automated curtailment of wind turbines. Journal of Applied Ecology 60:2282–2288.	Huso and Dalthorp 2023	Huso, M., and D. Dalthorp. 2023. Reanalysis indicates little evidence of reduction in eagle mortality rate by automated curtailment of wind turbines. Journal of Applied Ecology 60:2282–2288.	Huso and Dalthorp 2023	Huso, M., and D. Dalthorp. 2023. Reanalysis indicates little evidence of reduction in eagle mortality rate by automated curtailment of wind turbines. Journal of Applied Ecology 60:2282–2288.	Huso and Dalthorp 2023	Huso, M., and D. Dalthorp. 2023. Reanalysis indicates little evidence of reduction in eagle mortality rate by automated curtailment of wind turbines. Journal of Applied Ecology 60:2282–2288.	Huso and Dalthorp 2023	Huso, M., and D. Dalthorp. 2023. Reanalysis indicates little evidence of reduction in eagle mortality rate by automated curtailment of wind turbines. Journal of Applied Ecology 60:2282–2288.	Huso and Dalthorp 2023	Huso, M., and D. Dalthorp. 2023. Reanalysis indicates little evidence of reduction in eagle mortality rate by automated curtailment of wind turbines. Journal of Applied Ecology 60:2282–2288.	Huso and Dalthorp 2023	Huso, M., and D. Dalthorp. 2023. Reanalysis indicates little evidence of reduction in eagle mortality rate by automated curtailment of wind turbines. Journal of Applied Ecology 60:2282–2288.	Huso and Dalthorp 2023	Huso, M., and D. Dalthorp. 2023. Reanalysis indicates little evidence of reduction in eagle mortality rate by automated curtailment of wind turbines. Journal of Applied Ecology 60:2282–2288.	Huso and Dalthorp 2023	Huso, M., and D. Dalthorp. 2023. Reanalysis indicates little evidence of reduction in eagle mortality rate by automated curtailment of wind turbines. Journal of Applied Ecology 60:2282–2288.	Huso and Dalthorp 2023	Huso, M., and D. Dalthorp. 2023. Reanalysis indicates little evidence of reduction in eagle mortality rate by automated curtailment of wind turbines. Journal of Applied Ecology 60:2282–2288.	Huso and Dalthorp 2023	Huso, M., and D. Dalthorp. 2023. Reanalysis indicates little evidence of reduction in eagle mortality rate by automated curtailment of wind turbines. Journal of Applied Ecology 60:2282–2288.	Huso and Dalthorp 2023	Huso, M., and D. Dalthorp. 2023. Reanalysis indicates little evidence of reduction in eagle mortality rate by automated curtailment of wind turbines. Journal of Applied Ecology 60:2282–2288.	Huso and Dalthorp 2023	Huso, M., and D. Dalthorp. 2023. Reanalysis indicates little evidence of reduction in eagle mortality rate by automated curtailment of wind turbines. Journal of Applied Ecology 60:2282–2288.	Huso and Dalthorp 2023	Huso, M., and D. Dalthorp. 2023. Reanalysis indicates little evidence of reduction in eagle mortality rate by automated curtailment of wind turbines. Journal of Applied Ecology 60:2282–2288.	Huso and Dalthorp 2023	Huso, M., and D. Dalthorp. 2023. Reanalysis indicates little evidence of reduction in eagle mortality rate by automated curtailment of wind turbines. Journal of Applied Ecology 60:2282–2288.	Huso and Dalthorp 2023	Huso, M., and D. Dalthorp. 2023. Reanalysis indicates little evidence of reduction in eagle mortality rate by automated curtailment of wind turbines. Journal of Applied Ecology 60:2282–2288.	Huso and Dalthorp 2023	Huso, M., and D. Dalthorp. 2023. Reanalysis indicates little evidence of reduction in eagle mortality rate by automated curtailment of wind turbines. Journal of Applied Ecology 60:2282–2288.	Huso and Dalthorp 2023	Huso, M., and D. Dalthorp. 2023. Reanalysis indicates little evidence of reduction in eagle mortality rate by automated curtailment of wind turbines. Journal of Applied Ecology 60:2282–2288.	Huso and Dalthorp 2023	Huso, M., and D. Dalthorp. 2023. Reanalysis indicates little evidence of reduction in eagle mortality rate by automated curtailment of wind turbines. Journal of Applied Ecology 60:2282–2288.	Huso and Dalthorp 2023	Huso, M., and D. Dalthorp. 2023. Reanalysis indicates little evidence of reduction in eagle mortality rate by automated curtailment of wind turbines. Journal of Applied Ecology 60:2282–2288.	Huso and Dalthorp 2023	Huso, M., and D. Dalthorp. 2023. Reanalysis indicates little evidence of reduction in eagle mortality rate by automated curtailment of wind turbines. Journal of Applied Ecology 60:2282–2288.	Huso and Dalthorp 2023	Huso, M., and D. Dalthorp. 2023. Reanalysis indicates little evidence of reduction in eagle mortality rate by automated curtailment of wind turbines. Journal of Applied Ecology 60:2282–2288.	Huso and Dalthorp 2023	Huso, M., and D. Dalthorp. 2023. Reanalysis indicates little evidence of reduction in eagle mortality rate by automated curtailment of wind turbines. Journal of Applied Ecology 60:2282–2288.	Huso and Dalthorp 2023	Huso, M., and D. Dalthorp. 2023. Reanalysis indicates little evidence of reduction in eagle mortality rate by automated curtailment of wind turbines. Journal of Applied Ecology 60:2282–2288.	Huso and Dalthorp 2023	Huso, M., and D. Dalthorp. 2023. Reanalysis indicates little evidence of reduction in eagle mortality rate by automated curtailment of wind turbines. Journal of Applied Ecology 60:2282–2288.	Huso and Dalthorp 2023	Huso, M., and D. Dalthorp. 2023. Reanalysis indicates little evidence of reduction in eagle mortality rate by automated curtailment of wind turbines. Journal of Applied Ecology 60:2282–2288.	Huso and Dalthorp 2023	Huso, M., and D. Dalthorp. 2023. Reanalysis indicates little evidence of reduction in eagle mortality rate by automated curtailment of wind turbines. Journal of Applied Ecology 60:2282–2288.	Huso and Dalthorp 2023	Huso, M., and D. Dalthorp. 2023. Reanalysis indicates little evidence of reduction in eagle mortality rate by automated curtailment of wind turbines. Journal of Applied Ecology 60:2282–2288.	Huso and Dalthorp 2023	Huso, M., and D. Dalthorp. 2023. Reanalysis indicates little evidence of reduction in eagle mortality rate by automated curtailment of wind turbines. Journal of Applied Ecology 60:2282–2288.	Huso and Dalthorp 2023	Huso, M., and D. Dalthorp. 2023. Reanalysis indicates little evidence of reduction in eagle mortality rate by automated curtailment of wind turbines. Journal of Applied Ecology 60:2282–2288.	Huso and Dalthorp 2023	Huso, M., and D. Dalthorp. 2023. Reanalysis indicates little evidence of reduction in eagle mortality rate by automated curtailment of wind turbines. Journal of Applied Ecology 60:2282–2288.	Huso and Dalthorp 2023	Huso, M., and D. Dalthorp. 2023. Reanalysis indicates little evidence of reduction in eagle mortality rate by automated curtailment of wind turbines. Journal of Applied Ecology 60:2282–2288.	Huso and Dalthorp 2023	Huso, M., and D. Dalthorp. 2023. Reanalysis indicates little evidence of reduction in eagle mortality rate by automated curtailment of wind turbines. Journal of Applied Ecology 60:2282–2288.	Huso and Dalthorp 2023	Huso, M., and D. Dalthorp. 2023. Reanalysis indicates little evidence of reduction in eagle mortality rate by automated curtailment of wind turbines. Journal of Applied Ecology 60:2282–2288.	Huso and Dalthorp 2023	Huso, M., and D. Dalthorp. 2023. Reanalysis indicates little evidence of reduction in eagle mortality rate by automated curtailment of wind turbines. Journal of Applied Ecology 60:2282–2288.	Huso and Dalthorp 2023	Huso, M., and D. Dalthorp. 2023. Reanalysis indicates little evidence of reduction in eagle mortality rate by automated curtailment of wind turbines. Journal of Applied Ecology 60:2282–2288.	Huso and Dalthorp 2023	Huso, M., and D. Dalthorp. 2023. Reanalysis indicates little evidence of reduction in eagle mortality rate by automated curtailment of wind turbines. Journal of Applied Ecology 60:2282–2288.	Huso and Dalthorp 2023	Huso, M., and D. Dalthorp. 2023. Reanalysis indicates little evidence of reduction in eagle mortality rate by automated curtailment of wind turbines. Journal of Applied Ecology 60:2282–2288.	Huso and Dalthorp 2023	Huso, M., and D. Dalthorp. 2023. Reanalysis indicates little evidence of reduction in eagle mortality rate by automated curtailment of wind turbines. Journal of Applied Ecology 60:2282–2288.	Huso and Dalthorp 2023	Huso, M., and D. Dalthorp. 2023. Reanalysis indicates little evidence of reduction in eagle mortality rate by automated curtailment of wind turbines. Journal of Applied Ecology 60:2282–2288.	Huso and Dalthorp 2023	Huso, M., and D. Dalthorp. 2023. Reanalysis indicates little evidence of reduction in eagle mortality rate by automated curtailment of wind turbines. Journal of Applied Ecology 60:2282–2288.	Huso and Dalthorp 2023	Huso, M., and D. Dalthorp. 2023. Reanalysis indicates little evidence of reduction in eagle mortality rate by automated curtailment of wind turbines. Journal of Applied Ecology 60:2282–2288.	Huso and Dalthorp 2023	Huso, M., and D. Dalthorp. 2023. Reanalysis indicates little evidence of reduction in eagle mortality rate by automated curtailment of wind turbines. Journal of Applied Ecology 60:2282–2288.	Huso and Dalthorp 2023	Huso, M., and D. Dalthorp. 2023. Reanalysis indicates little evidence of reduction in eagle mortality rate by automated curtailment of wind turbines. Journal of Applied Ecology 60:2282–2288.	Huso and Dalthorp 2023	Huso, M., and D. Dalthorp. 2023. Reanalysis indicates little evidence of reduction in eagle mortality rate by automated curtailment of wind turbines. Journal of Applied Ecology 60:2282–2288.	Huso and Dalthorp 2023	Huso, M., and D. Dalthorp. 2023. Reanalysis indicates little evidence of reduction in eagle mortality rate by automated curtailment of wind turbines. Journal of Applied Ecology 60:2282–2288.	Huso and Dalthorp 2023	Huso, M., and D. Dalthorp. 2023. Reanalysis indicates little evidence of reduction in eagle mortality rate by automated curtailment of wind turbines. Journal of Applied Ecology 60:2282–2288.	Huso and Dalthorp 2023	Huso, M., and D. Dalthorp. 2023. Reanalysis indicates little evidence of reduction in eagle mortality rate by automated curtailment of wind turbines. Journal of Applied Ecology 60:2282–2288.	Huso and Dalthorp 2023	Huso, M., and D. Dalthorp. 2023. Reanalysis indicates little evidence of reduction in eagle mortality rate by automated curtailment of wind turbines. Journal of Applied Ecology 60:2282–2288.	Huso and Dalthorp 2023	Huso, M., and D. Dalthorp. 2023. Reanalysis indicates little evidence of reduction in eagle mortality rate by automated curtailment of wind turbines. Journal of Applied Ecology 60:2282–2288.	Huso and Dalthorp 2023	Huso, M., and D. Dalthorp. 2023. Reanalysis indicates little evidence of reduction in eagle mortality rate by automated curtailment of wind turbines. Journal of Applied Ecology 60:2282–2288.	Huso and Dalthorp 2023	Huso, M., and D. Dalthorp. 2023. Reanalysis indicates little evidence of reduction in eagle mortality rate by automated curtailment of wind turbines. Journal of Applied Ecology 60:2282–2288.	Huso and Dalthorp 2023	Huso, M., and D. Dalthorp. 2023. Reanalysis indicates little evidence of reduction in eagle mortality rate by automated curtailment of wind turbines. Journal of Applied Ecology 60:2282–2288.	Huso and Dalthorp 2023	Huso, M., and D. Dalthorp. 2023. Reanalysis indicates little evidence of reduction in eagle mortality rate by automated curtailment of wind turbines. Journal of Applied Ecology 60:2282–2288.	Huso and Dalthorp 2023	Huso, M., and D. Dalthorp. 2023. Reanalysis indicates little evidence of reduction in eagle mortality rate by automated curtailment of wind turbines. Journal of Applied Ecology 60:2282–2288.	Huso and Dalthorp 2023	Huso, M., and D. Dalthorp. 2023. Reanalysis indicates little evidence of reduction in eagle mortality rate by automated curtailment of wind turbines. Journal of Applied Ecology 60:2282–2288.	Huso and Dalthorp 2023	Huso, M., and D. Dalthorp. 2023. Reanalysis indicates little evidence of reduction in eagle mortality rate by automated curtailment of wind turbines. Journal of Applied Ecology 60:2282–2288.	Huso and Dalthorp 2023	Huso, M., and D. Dalthorp. 2023. Reanalysis indicates little evidence of reduction in eagle mortality rate by automated curtailment of wind turbines. Journal of Applied Ecology 60:2282–2288.	Huso and Dalthorp 2023	Huso, M., and D. Dalthorp. 2023. Reanalysis indicates little evidence of reduction in eagle mortality rate by automated curtailment of wind turbines. Journal of Applied Ecology 60:2282–2288.	Huso and Dalthorp 2023	Huso, M., and D. Dalthorp. 2023. Reanalysis indicates little evidence of reduction in eagle mortality rate by automated curtailment of wind turbines. Journal of Applied Ecology 60:2282–2288.	Huso and Dalthorp 2023	Huso, M., and D. Dalthorp. 2023. Reanalysis indicates little evidence of reduction in eagle mortality rate by automated curtailment of wind turbines. Journal of Applied Ecology 60:2282–2288.	Huso and Dalthorp 2023	Huso, M., and D. Dalthorp. 2023. Reanalysis indicates little evidence of reduction in eagle mortality rate by automated curtailment of wind turbines. Journal of Applied Ecology 60:2282–2288.	Huso and Dalthorp 2023	Huso, M., and D. Dalthorp. 2023. Reanalysis indicates little evidence of reduction in eagle mortality rate by automated curtailment of wind turbines. Journal of Applied Ecology 60:2282–2288.	Huso and Dalthorp 2023	Huso, M., and D. Dalthorp. 2023. Reanalysis indicates little evidence of reduction in eagle mortality rate by automated curtailment of wind turbines. Journal of Applied Ecology 60:2282–2288.	Huso and Dalthorp 2023	Huso, M., and D. Dalthorp. 2023. Reanalysis indicates little evidence of reduction in eagle mortality rate by automated curtailment of wind turbines. Journal of Applied Ecology 60:2282–2288.	Huso and Dalthorp 2023	Huso, M., and D. Dalthorp. 2023. Reanalysis indicates little evidence of reduction in eagle mortality rate by automated curtailment of wind turbines. Journal of Applied Ecology 60:2282–2288.	Huso and Dalthorp 2023	Huso, M., and D. Dalthorp. 2023. Reanalysis indicates little evidence of reduction in eagle mortality rate by automated curtailment of wind turbines. Journal of Applied Ecology 60:2282–2288.	Huso and Dalthorp 2023	Huso, M., and D. Dalthorp. 2023. Reanalysis indicates little evidence of reduction in eagle mortality rate by automated curtailment of wind turbines. Journal of Applied Ecology 60:2282–2288.	Huso and Dalthorp 2023	Huso, M., and D. Dalthorp. 2023. Reanalysis indicates little evidence of reduction in eagle mortality rate by automated curtailment of wind turbines. Journal of Applied Ecology 60:2282–2288.	Huso and Dalthorp 2023	Huso, M., and D. Dalthorp. 2023. Reanalysis indicates little evidence of reduction in eagle mortality rate by automated curtailment of wind turbines. Journal of Applied Ecology 60:2282–2288.	Huso and Dalthorp 2023	Huso, M., and D. Dalthorp. 2023. Reanalysis indicates little evidence of reduction in eagle mortality rate by automated curtailment of wind turbines. Journal of Applied Ecology 60:2282–2288.	Huso and Dalthorp 2023	Huso, M., and D. Dalthorp. 2023. Reanalysis indicates little evidence of reduction in eagle mortality rate by automated curtailment of wind turbines. Journal of Applied Ecology 60:2282–2288.	Huso and Dalthorp 2023	Huso, M., and D. Dalthorp. 2023. Reanalysis indicates little evidence of reduction in eagle mortality rate by automated curtailment of wind turbines. Journal of Applied Ecology 60:2282–2288.	Huso and Dalthorp 2023	Huso, M., and D. Dalthorp. 2023. Reanalysis indicates little evidence of reduction in eagle mortality rate by automated curtailment of wind turbines. Journal of Applied Ecology 60:2282–2288.	Huso and Dalthorp 2023	Huso, M., and D. Dalthorp. 2023. Reanalysis indicates little evidence of reduction in eagle mortality rate by automated curtailment of wind turbines. Journal of Applied Ecology 60:2282–2288.	Huso and Dalthorp 2023	Huso, M., and D. Dalthorp. 2023. Reanalysis indicates little evidence of reduction in eagle mortality rate by automated curtailment of wind turbines. Journal of Applied Ecology 60:2282–2288.	Huso and Dalthorp 2023	Huso, M., and D. Dalthorp. 2023. Reanalysis indicates little evidence of reduction in eagle mortality rate by automated curtailment of wind turbines. Journal of Applied Ecology 60:2282–2288.	Huso and Dalthorp 2023	Huso, M., and D. Dalthorp. 2023. Reanalysis indicates little evidence of reduction in eagle mortality rate by automated curtailment of wind turbines. Journal of Applied Ecology 60:2282–2288.	Huso and Dalthorp 2023	Huso, M., and D. Dalthorp. 2023. Reanalysis indicates little evidence of reduction in eagle mortality rate by automated curtailment of wind turbines. Journal of Applied Ecology 60:2282–2288.	Huso and Dalthorp 2023	Huso, M., and D. Dalthorp. 2023. Reanalysis indicates little evidence of reduction in eagle mortality rate by automated curtailment of wind turbines. Journal of Applied Ecology 60:2282–2288.	Huso and Dalthorp 2023	Huso, M., and D. Dalthorp. 2023. Reanalysis indicates little evidence of reduction in eagle mortality rate by automated curtailment of wind turbines. Journal of Applied Ecology 60:2282–2288.	Huso and Dalthorp 2023	Huso, M., and D. Dalthorp. 2023. Reanalysis indicates little evidence of reduction in eagle mortality rate by automated curtailment of wind turbines. Journal of Applied Ecology 60:2282–2288.	Huso and Dalthorp 2023	Huso, M., and D. Dalthorp. 2023. Reanalysis indicates little evidence of reduction in eagle mortality rate by automated curtailment of wind turbines. Journal of Applied Ecology 60:2282–2288.	Huso and Dalthorp 2023	Huso, M., and D. Dalthorp. 2023. Reanalysis indicates little evidence of reduction in eagle mortality rate by automated curtailment of wind turbines. Journal of Applied Ecology 60:2282–2288.	Huso and Dalthorp 2023	Huso, M., and D. Dalthorp. 2023. Reanalysis indicates little evidence of reduction in eagle mortality rate by automated curtailment of wind turbines. Journal of Applied Ecology 60:2282–2288.	Huso and Dalthorp 2023	Huso, M., and D. Dalthorp. 2023. Reanalysis indicates little evidence of reduction in eagle mortality rate by automated curtailment of wind turbines. Journal of Applied Ecology 60:2282–2288.	Huso and Dalthorp 2023	Huso, M., and D. Dalthorp. 2023. Reanalysis indicates little evidence of reduction in eagle mortality rate by automated curtailment of wind turbines. Journal of Applied Ecology 60:2282–2288.	Huso and Dalthorp 2023	Huso, M., and D. Dalthorp. 2023. Reanalysis indicates little evidence of reduction in eagle mortality rate by automated curtailment of wind turbines. Journal of Applied Ecology 60:2282–2288.	Huso and Dalthorp 2023	Huso, M., and D. Dalthorp. 2023. Reanalysis indicates little evidence of reduction in eagle mortality rate by automated curtailment of wind turbines. Journal of Applied Ecology 60:2282–2288.	Huso and Dalthorp 2023	Huso, M., and D. Dalthorp. 2023. Reanalysis indicates little evidence of reduction in eagle mortality rate by automated curtailment of wind turbines. Journal of Applied Ecology 60:2282–2288.	Huso and Dalthorp 2023	Huso, M., and D. Dalthorp. 2023. Reanalysis indicates little evidence of reduction in eagle mortality rate by automated curtailment of wind turbines. Journal of Applied Ecology 60:2282–2288.	Huso and Dalthorp 2023	Huso, M., and D. Dalthorp. 2023. Reanalysis indicates little evidence of reduction in eagle mortality rate by automated curtailment of wind turbines. Journal of Applied Ecology 60:2282–2288.	Huso and Dalthorp 2023	Huso, M., and D. Dalthorp. 2023. Reanalysis indicates little evidence of reduction in eagle mortality rate by automated curtailment of wind turbines. Journal of Applied Ecology 60:2282–2288.	Huso and Dalthorp 2023	Huso, M., and D. Dalthorp. 2023. Reanalysis indicates little evidence of reduction in eagle mortality rate by automated curtailment of wind turbines. Journal of Applied Ecology 60:2282–2288.	Huso and Dalthorp 2023	Huso, M., and D. Dalthorp. 2023. Reanalysis indicates little evidence of reduction in eagle mortality rate by automated curtailment of wind turbines. Journal of Applied Ecology 60:2282–2288.	Huso and Dalthorp 2023	Huso, M., and D. Dalthorp. 2023. Reanalysis indicates little evidence of reduction in eagle mortality rate by automated curtailment of wind turbines. Journal of Applied Ecology 60:2282–2288.	Huso and Dalthorp 2023	Huso, M., and D. Dalthorp. 2023. Reanalysis indicates little evidence of reduction in eagle mortality rate by automated curtailment of wind turbines. Journal of Applied Ecology 60:2282–2288.	Huso and Dalthorp 2023	Huso, M., and D. Dalthorp. 2023. Reanalysis indicates little evidence of reduction in eagle mortality rate by automated curtailment of wind turbines. Journal of Applied Ecology 60:2282–2288.	Huso and Dalthorp 2023	Huso, M., and D. Dalthorp. 2023. Reanalysis indicates little evidence of reduction in eagle mortality rate by automated curtailment of wind turbines. Journal of Applied Ecology 60:2282–2288.	Huso and Dalthorp 2023	Huso, M., and D. Dalthorp. 2023. Reanalysis indicates little evidence of reduction in eagle mortality rate by automated curtailment of wind turbines. Journal of Applied Ecology 60:2282–2288.	Huso and Dalthorp 2023	Huso, M., and D. Dalthorp. 2023. Reanalysis indicates little evidence of reduction in eagle mortality rate by automated curtailment of wind turbines. Journal of Applied Ecology 60:2282–2288.	Huso and Dalthorp 2023	Huso, M., and D. Dalthorp. 2023. Reanalysis indicates little evidence of reduction in eagle mortality rate by automated curtailment of wind turbines. Journal of Applied Ecology 60:2282–2288.	Huso and Dalthorp 2023	Huso, M., and D. Dalthorp. 2023. Reanalysis indicates little evidence of reduction in eagle mortality rate by automated curtailment of wind turbines. Journal of Applied Ecology 60:2282–2288.	Huso and Dalthorp 2023	Huso, M., and D. Dalthorp. 2023. Reanalysis indicates little evidence of reduction in eagle mortality rate by automated curtailment of wind turbines. Journal of Applied Ecology 60:2282–2288.	Huso and Dalthorp 2023	Huso, M., and D. Dalthorp. 2023. Reanalysis indicates little evidence of reduction in eagle mortality rate by automated curtailment of wind turbines. Journal of Applied Ecology 60:2282–2288.	Huso and Dalthorp 2023	Huso, M., and D. Dalthorp. 2023. Reanalysis indicates little evidence of reduction in eagle mortality rate by automated curtailment of wind turbines. Journal of Applied Ecology 60:2282–2288.	Huso and Dalthorp 2023	Huso, M., and D. Dalthorp. 2023. Reanalysis indicates little evidence of reduction in eagle mortality rate by automated curtailment of wind turbines. Journal of Applied Ecology 60:2282–2288.	Huso and Dalthorp 2023	Huso, M., and D. Dalthorp. 2023. Reanalysis indicates little evidence of reduction in eagle mortality rate by automated curtailment of wind turbines. Journal of Applied Ecology 60:2282–2288.	Huso and Dalthorp 2023	Huso, M., and D. Dalthorp. 2023. Reanalysis indicates little evidence of reduction in eagle mortality rate by automated curtailment of wind turbines. Journal of Applied Ecology 60:2282–2288.	Huso and Dalthorp 2023	Huso, M., and D. Dalthorp. 2023. Reanalysis indicates little evidence of reduction in eagle mortality rate by automated curtailment of wind turbines. Journal of Applied Ecology 60:2282–2288.	Huso and Dalthorp 2023	Huso, M., and D. Dalthorp. 2023. Reanalysis indicates little evidence of reduction in eagle mortality rate by automated curtailment of wind turbines. Journal of Applied Ecology 60:2282–2288.	Huso and Dalthorp 2023	Huso, M., and D. Dalthorp. 2023. Reanalysis indicates little evidence of reduction in eagle mortality rate by automated curtailment of wind turbines. Journal of Applied Ecology 60:2282–2288.	Huso and Dalthorp 2023	Huso, M., and D. Dalthorp. 2023. Reanalysis indicates little evidence of reduction in eagle mortality rate by automated curtailment of wind turbines. Journal of Applied Ecology 60:2282–2288.	Huso and Dalthorp 2023	Huso, M., and D. Dalthorp. 2023. Reanalysis indicates little evidence of reduction in eagle mortality rate by automated curtailment of wind turbines. Journal of Applied Ecology 60:2282–2288.	Huso and Dalthorp 2023	Huso, M., and D. Dalthorp. 2023. Reanalysis indicates little evidence of reduction in eagle mortality rate by automated curtailment of wind turbines. Journal of Applied Ecology 60:2282–2288.	Huso and Dalthorp 2023	Huso, M., and D. Dalthorp. 2023. Reanalysis indicates little evidence of reduction in eagle mortality rate by automated curtailment of wind turbines. Journal of Applied Ecology 60:2282–2288.	Huso and Dalthorp 2023	Huso, M., and D. Dalthorp. 2023. Reanalysis indicates little evidence of reduction in eagle mortality rate by automated curtailment of wind turbines. Journal of Applied Ecology 60:2282–2288.	Huso and Dalthorp 2023	Huso, M., and D. Dalthorp. 2023. Reanalysis indicates little evidence of reduction in eagle mortality rate by automated curtailment of wind turbines. Journal of Applied Ecology 60:2282–2288.	Huso and Dalthorp 2023	Huso, M., and D. Dalthorp. 2023. Reanalysis indicates little evidence of reduction in eagle mortality rate by automated curtailment of wind turbines. Journal of Applied Ecology 60:2282–2288.	Huso and Dalthorp 2023	Huso, M., and D. Dalthorp. 2023. Reanalysis indicates little evidence of reduction in eagle mortality rate by automated curtailment of wind turbines. Journal of Applied Ecology 60:2282–2288.	Huso and Dalthorp 2023	Huso, M., and D. Dalthorp. 2023. Reanalysis indicates little evidence of reduction in eagle mortality rate by automated curtailment of wind turbines. Journal of Applied Ecology 60:2282–2288.	Huso and Dalthorp 2023	Huso, M., and D. Dalthorp. 2023. Reanalysis indicates little evidence of reduction in eagle mortality rate by automated curtailment of wind turbines. Journal of Applied Ecology 60:2282–2288.	Huso and Dalthorp 2023	Huso, M., and D. Dalthorp. 2023. Reanalysis indicates little evidence of reduction in eagle mortality rate by automated curtailment of wind turbines. Journal of Applied Ecology 60:2282–2288.	Huso and Dalthorp 2023	Huso, M., and D. Dalthorp. 2023. Reanalysis indicates little evidence of reduction in eagle mortality rate by automated curtailment of wind turbines. Journal of Applied Ecology 60:2282–2288.	Huso and Dalthorp 2023	Huso, M., and D. Dalthorp. 2023. Reanalysis indicates little evidence of reduction in eagle mortality rate by automated curtailment of wind turbines. Journal of Applied Ecology 60:2282–2288.	Huso and Dalthorp 2023	Huso, M., and D. Dalthorp. 2023. Reanalysis indicates little evidence of reduction in eagle mortality rate by automated curtailment of wind turbines. Journal of Applied Ecology 60:2282–2288.	Huso and Dalthorp 2023	Huso, M., and D. Dalthorp. 2023. Reanalysis indicates little evidence of reduction in eagle mortality rate by automated curtailment of wind turbines. Journal of Applied Ecology 60:2282–2288.	Huso and Dalthorp 2023	Huso, M., and D. Dalthorp. 2023. Reanalysis indicates little evidence of reduction in eagle mortality rate by automated curtailment of wind turbines. Journal of Applied Ecology 60:2282–2288.	Huso and Dalthorp 2023	Huso, M., and D. Dalthorp. 2023. Reanalysis indicates little evidence of reduction in eagle mortality rate by automated curtailment of wind turbines. Journal of Applied Ecology 60:2282–2288.	Huso and Dalthorp 2023	Huso, M., and D. Dalthorp. 2023. Reanalysis indicates little evidence of reduction in eagle mortality rate by automated curtailment of wind turbines. Journal of Applied Ecology 60:2282–2288.	Huso and Dalthorp 2023	Huso, M., and D. Dalthorp. 2023. Reanalysis indicates little evidence of reduction in eagle mortality rate by automated curtailment of wind turbines. Journal of Applied Ecology 60:2282–2288.	Huso and Dalthorp 2023	Huso, M., and D. Dalthorp. 2023. Reanalysis indicates little evidence of reduction in eagle mortality rate by automated curtailment of wind turbines. Journal of Applied Ecology 60:2282–2288.	Huso and Dalthorp 2023	Huso, M., and D. Dalthorp. 2023. Reanalysis indicates little evidence of reduction in eagle mortality rate by automated curtailment of wind turbines. Journal of Applied Ecology 60:2282–2288.	Huso and Dalthorp 2023	Huso, M., and D. Dalthorp. 2023. Reanalysis indicates little evidence of reduction in eagle mortality rate by automated curtailment of wind turbines. Journal of Applied Ecology 60:2282–2288.	Huso and Dalthorp 2023	Huso, M., and D. Dalthorp. 2023. Reanalysis indicates little evidence of reduction in eagle mortality rate by automated curtailment of wind turbines. Journal of Applied Ecology 60:2282–2288.	Huso and Dalthorp 2023	Huso, M., and D. Dalthorp. 2023. Reanalysis indicates little evidence of reduction in eagle mortality rate by automated curtailment of wind turbines. Journal of Applied Ecology 60:2282–2288.	Huso and Dalthorp 2023	Huso, M., and D. Dalthorp. 2023. Reanalysis indicates little evidence of reduction in eagle mortality rate by automated curtailment of wind turbines. Journal of Applied Ecology 60:2282–2288.	Huso and Dalthorp 2023	Huso, M., and D. Dalthorp. 2023. Reanalysis indicates little evidence of reduction in eagle mortality rate by automated curtailment of wind turbines. Journal of Applied Ecology 60:2282–2288.	Huso and Dalthorp 2023	Huso, M., and D. Dalthorp. 2023. Reanalysis indicates little evidence of reduction in eagle mortality rate by automated curtailment of wind turbines. Journal of Applied Ecology 60:2282–2288.	Huso and Dalthorp 2023	Huso, M., and D. Dalthorp. 2023. Reanalysis indicates little evidence of reduction in eagle mortality rate by automated curtailment of wind turbines. Journal of Applied Ecology 60:2282–2288.	Huso and Dalthorp 2023	Huso, M., and D. Dalthorp. 2023. Reanalysis indicates little evidence of reduction in eagle mortality rate by automated curtailment of wind turbines. Journal of Applied Ecology 60:2282–2288.	Huso and Dalthorp 2023	Huso, M., and D. Dalthorp. 2023. Reanalysis indicates little evidence of reduction in eagle mortality rate by automated curtailment of wind turbines. Journal of Applied Ecology 60:2282–2288.	Huso and Dalthorp 2023	Huso, M., and D. Dalthorp. 2023. Reanalysis indicates little evidence of reduction in eagle mortality rate by automated curtailment of wind turbines. Journal of Applied Ecology 60:2282–2288.	Huso and Dalthorp 2023	Huso, M., and D. Dalthorp. 2023. Reanalysis indicates little evidence of reduction in eagle mortality rate by automated curtailment of wind turbines. Journal of Applied Ecology 60:2282–2288.	Huso and Dalthorp 2023	Huso, M., and D. Dalthorp. 2023. Reanalysis indicates little evidence of reduction in eagle mortality rate by automated curtailment of wind turbines. Journal of Applied Ecology 60:2282–2288.	Huso and Dalthorp 2023	Huso, M., and D. Dalthorp. 2023. Reanalysis indicates little evidence of reduction in eagle mortality rate by automated curtailment of wind turbines. Journal of Applied Ecology 60:2282–2288.	Huso and Dalthorp 2023	Huso, M., and D. Dalthorp. 2023. Reanalysis indicates little evidence of reduction in eagle mortality rate by automated curtailment of wind turbines. Journal of Applied Ecology 60:2282–2288.	Huso and Dalthorp 2023	Huso, M., and D. Dalthorp. 2023. Reanalysis indicates little evidence of reduction in eagle mortality rate by automated curtailment of wind turbines. Journal of Applied Ecology 60:2282–2288.	Huso and Dalthorp 2023	Huso, M., and D. Dalthorp. 2023. Reanalysis indicates little evidence of reduction in eagle mortality rate by automated curtailment of wind turbines. Journal of Applied Ecology 60:2282–2288.	Huso and Dalthorp 2023	Huso, M., and D. Dalthorp. 2023. Reanalysis indicates little evidence of reduction in eagle mortality rate by automated curtailment of wind turbines. Journal of Applied Ecology 60:2282–2288.	Huso and Dalthorp 2023	Huso, M., and D. Dalthorp. 2023. Reanalysis indicates little evidence of reduction in eagle mortality rate by automated curtailment of wind turbines. Journal of Applied Ecology 60:2282–2288.	Huso and Dalthorp 2023	Huso, M., and D. Dalthorp. 2023. Reanalysis indicates little evidence of reduction in eagle mortality rate by automated curtailment of wind turbines. Journal of Applied Ecology 60:2282–2288.	Huso and Dalthorp 2023	Huso, M., and D. Dalthorp. 2023. Reanalysis indicates little evidence of reduction in eagle mortality rate by automated curtailment of wind turbines. Journal of Applied Ecology 60:2282–2288.	Huso and Dalthorp 2023	Huso, M., and D. Dalthorp. 2023. Reanalysis indicates little evidence of reduction in eagle mortality rate by automated curtailment of wind turbines. Journal of Applied Ecology 60:2282–2288.	Huso and Dalthorp 2023	Huso, M., and D. Dalthorp. 2023. Reanalysis indicates little evidence of reduction in eagle mortality rate by automated curtailment of wind turbines. Journal of Applied Ecology 60:2282–2288.	Huso and Dalthorp 2023	Huso, M., and D. Dalthorp. 2023. Reanalysis indicates little evidence of reduction in eagle mortality rate by automated curtailment of wind turbines. Journal of Applied Ecology 60:2282–2288.	Huso and Dalthorp 2023	Huso, M., and D. Dalthorp. 2023. Reanalysis indicates little evidence of reduction in eagle mortality rate by automated curtailment of wind turbines. Journal of Applied Ecology 60:2282–2288.	Huso and Dalthorp 2023	Huso, M., and D. Dalthorp. 2023. Reanalysis indicates little evidence of reduction in eagle mortality rate by automated curtailment of wind turbines. Journal of Applied Ecology 60:2282–2288.	Huso and Dalthorp 2023	Huso, M., and D. Dalthorp. 2023. Reanalysis indicates little evidence of reduction in eagle mortality rate by automated curtailment of wind turbines. Journal of Applied Ecology 60:2282–2288.	Huso and Dalthorp 2023	Huso, M., and D. Dalthorp. 2023. Reanalysis indicates little evidence of reduction in eagle mortality rate by automated curtailment of wind turbines. Journal of Applied Ecology 60:2282–2288.	Huso and Dalthorp 2023	Huso, M., and D. Dalthorp. 2023. Reanalysis indicates little evidence of reduction in eagle mortality rate by automated curtailment of wind turbines. Journal of Applied Ecology 60:2282–2288.	Huso and Dalthorp 2023	Huso, M., and D. Dalthorp. 2023. Reanalysis indicates little evidence of reduction in eagle mortality rate by automated curtailment of wind turbines. Journal of Applied Ecology 60:2282–2288.	Huso and Dalthorp 2023	Huso, M., and D. Dalthorp. 2023. Reanalysis indicates little evidence of reduction in eagle mortality rate by automated curtailment of wind turbines. Journal of Applied Ecology 60:2282–2288.	Huso and Dalthorp 2023	Huso, M., and D. Dalthorp. 2023. Reanalysis indicates little evidence of reduction in eagle mortality rate by automated curtailment of wind turbines. Journal of Applied Ecology 60:2282–2288.	Huso and Dalthorp 2023	Huso, M., and D. Dalthorp. 2023. Reanalysis indicates little evidence of reduction in eagle mortality rate by automated curtailment of wind turbines. Journal of Applied Ecology 60:2282–2288.	Huso and Dalthorp 2023	Huso, M., and D. Dalthorp. 2023. Reanalysis indicates little evidence of reduction in eagle mortality rate by automated curtailment of wind turbines. Journal of Applied Ecology 60:2282–2288.	Huso and Dalthorp 2023	Huso, M., and D. Dalthorp. 2023. Reanalysis indicates little evidence of reduction in eagle mortality rate by automated curtailment of wind turbines. Journal of Applied Ecology 60:2282–2288.	Huso and Dalthorp 2023	Huso, M., and D. Dalthorp. 2023. Reanalysis indicates little evidence of reduction in eagle mortality rate by automated curtailment of wind turbines. Journal of Applied Ecology 60:2282–2288.	Huso and Dalthorp 2023	Huso, M., and D. Dalthorp. 2023. Reanalysis indicates little evidence of reduction in eagle mortality rate by automated curtailment of wind turbines. Journal of Applied Ecology 60:2282–2288.	Huso and Dalthorp 2023	Huso, M., and D. Dalthorp. 2023. Reanalysis indicates little evidence of reduction in eagle mortality rate by automated curtailment of wind turbines. Journal of Applied Ecology 60:2282–2288.	Huso and Dalthorp 2023	Huso, M., and D. Dalthorp. 2023. Reanalysis indicates little evidence of reduction in eagle mortality rate by automated curtailment of wind turbines. Journal of Applied Ecology 60:2282–2288.	Huso and Dalthorp 2023	Huso, M., and D. Dalthorp. 2023. Reanalysis indicates little evidence of reduction in eagle mortality rate by automated curtailment of wind turbines. Journal of Applied Ecology 60:2282–2288.	Huso and Dalthorp 2023	Huso, M., and D. Dalthorp. 2023. Reanalysis indicates little evidence of reduction in eagle mortality rate by automated curtailment of wind turbines. Journal of Applied Ecology 60:2282–2288.	Huso and Dalthorp 2023	Huso, M., and D. Dalthorp. 2023. Reanalysis indicates little evidence of reduction in eagle mortality rate by automated curtailment of wind turbines. Journal of Applied Ecology 60:2282–2288.	Huso and Dalthorp 2023	Huso, M., and D. Dalthorp. 2023. Reanalysis indicates little evidence of reduction in eagle mortality rate by automated curtailment of wind turbines. Journal of Applied Ecology 60:2282–2288.	Huso and Dalthorp 2023	Huso, M., and D. Dalthorp. 2023. Reanalysis indicates little evidence of reduction in eagle mortality rate by automated curtailment of wind turbines. Journal of Applied Ecology 60:2282–2288.	Huso and Dalthorp 2023	Huso, M., and D. Dalthorp. 2023. Reanalysis indicates little evidence of reduction in eagle mortality rate by automated curtailment of wind turbines. Journal of Applied Ecology 60:2282–2288.	Huso and Dalthorp 2023	Huso, M., and D. Dalthorp. 2023. Reanalysis indicates little evidence of reduction in eagle mortality rate by automated curtailment of wind turbines. Journal of Applied Ecology 60:2282–2288.	Huso and Dalthorp 2023	Huso, M., and D. Dalthorp. 2023. Reanalysis indicates little evidence of reduction in eagle mortality rate by automated curtailment of wind turbines. Journal of Applied Ecology 60:2282–2288.	Huso and Dalthorp 2023	Huso, M., and D. Dalthorp. 2023. Reanalysis indicates little evidence of reduction in eagle mortality rate by automated curtailment of wind turbines. Journal of Applied Ecology 60:2282–2288.	Huso and Dalthorp 2023	Huso, M., and D. Dalthorp. 2023. Reanalysis indicates little evidence of reduction in eagle mortality rate by automated curtailment of wind turbines. Journal of Applied Ecology 60:2282–2288.	Huso and Dalthorp 2023	Huso, M., and D. Dalthorp. 2023. Reanalysis indicates little evidence of reduction in eagle mortality rate by automated curtailment of wind turbines. Journal of Applied Ecology 60:2282–2288.	Huso and Dalthorp 2023	Huso, M., and D. Dalthorp. 2023. Reanalysis indicates little evidence of reduction in eagle mortality rate by automated curtailment of wind turbines. Journal of Applied Ecology 60:2282–2288.	Huso and Dalthorp 2023	Huso, M., and D. Dalthorp. 2023. Reanalysis indicates little evidence of reduction in eagle mortality rate by automated curtailment of wind turbines. Journal of Applied Ecology 60:2282–2288.	Huso and Dalthorp 2023	Huso, M., and D. Dalthorp. 2023. Reanalysis indicates little evidence of reduction in eagle mortality rate by automated curtailment of wind turbines. Journal of Applied Ecology 60:2282–2288.	Huso and Dalthorp 2023	Huso, M., and D. Dalthorp. 2023. Reanalysis indicates little evidence of reduction in eagle mortality rate by automated curtailment of wind turbines. Journal of Applied Ecology 60:2282–2288.	Huso and Dalthorp 2023	Huso, M., and D. Dalthorp. 2023. Reanalysis indicates little evidence of reduction in eagle mortality rate by automated curtailment of wind turbines. Journal of Applied Ecology 60:2282–2288.	Huso and Dalthorp 2023	Huso, M., and D. Dalthorp. 2023. Reanalysis indicates little evidence of reduction in eagle mortality rate by automated curtailment of wind turbines. Journal of Applied Ecology 60:2282–2288.	Huso and Dalthorp 2023	Huso, M., and D. Dalthorp. 2023. Reanalysis indicates little evidence of reduction in eagle mortality rate by automated curtailment of wind turbines. Journal of Applied Ecology 60:2282–2288.	Huso and Dalthorp 2023	Huso, M., and D. Dalthorp. 2023. Reanalysis indicates little evidence of reduction in eagle mortality rate by automated curtailment of wind turbines. Journal of Applied Ecology 60:2282–2288.	Huso and Dalthorp 2023	Huso, M., and D. Dalthorp. 2023. Reanalysis indicates little evidence of reduction in eagle mortality rate by automated curtailment of wind turbines. Journal of Applied Ecology 60:2282–2288.	Huso and Dalthorp 2023	Huso, M., and D. Dalthorp. 2023. Reanalysis indicates little evidence of reduction in eagle mortality rate by automated curtailment of wind turbines. Journal of Applied Ecology 60:2282–2288.	Huso and Dalthorp 2023	Huso, M., and D. Dalthorp. 2023. Reanalysis indicates little evidence of reduction in eagle mortality rate by automated curtailment of wind turbines. Journal of Applied Ecology 60:2282–2288.	Huso and Dalthorp 2023	Huso, M., and D. Dalthorp. 2023. Reanalysis indicates little evidence of reduction in eagle mortality rate by automated curtailment of wind turbines. Journal of Applied Ecology 60:2282–2288.	Huso and Dalthorp 2023	Huso, M., and D. Dalthorp. 2023. Reanalysis indicates little evidence of reduction in eagle mortality rate by automated curtailment of wind turbines. Journal of Applied Ecology 60:2282–2288.	Huso and Dalthorp 2023	Huso, M., and D. Dalthorp. 2023. Reanalysis indicates little evidence of reduction in eagle mortality rate by automated curtailment of wind turbines. Journal of Applied Ecology 60:2282–2288.	Huso and Dalthorp 2023	Huso, M., and D. Dalthorp. 2023. Reanalysis indicates little evidence of reduction in eagle mortality rate by automated curtailment of wind turbines. Journal of Applied Ecology 60:2282–2288.	Huso and Dalthorp 2023	Huso, M., and D. Dalthorp. 2023. Reanalysis indicates little evidence of reduction in eagle mortality rate by automated curtailment of wind turbines. Journal of Applied Ecology 60:2282–2288.	Huso and Dalthorp 2023	Huso, M., and D. Dalthorp. 2023. Reanalysis indicates little evidence of reduction in eagle mortality rate by automated curtailment of wind turbines. Journal of Applied Ecology 60:2282–2288.	Huso and Dalthorp 2023	Huso, M., and D. Dalthorp. 2023. Reanalysis indicates little evidence of reduction in eagle mortality rate by automated curtailment of wind turbines. Journal of Applied Ecology 60:2282–2288.	Huso and Dalthorp 2023	Huso, M., and D. Dalthorp. 2023. Reanalysis indicates little evidence of reduction in eagle mortality rate by automated curtailment of wind turbines. Journal of Applied Ecology 60:2282–2288.	Huso and Dalthorp 2023	Huso, M., and D. Dalthorp. 2023. Reanalysis indicates little evidence of reduction in eagle mortality rate by automated curtailment of wind turbines. Journal of Applied Ecology 60:2282–2288.	Huso and Dalthorp 2023	Huso, M., and D. Dalthorp. 2023. Reanalysis indicates little evidence of reduction in eagle mortality rate by automated curtailment of wind turbines. Journal of Applied Ecology 60:2282–2288.	Huso and Dalthorp 2023	Huso, M., and D. Dalthorp. 2023. Reanalysis indicates little evidence of reduction in eagle mortality rate by automated curtailment of wind turbines. Journal of Applied Ecology 60:2282–2288.	Huso and Dalthorp 2023	Huso, M., and D. Dalthorp. 2023. Reanalysis indicates little evidence of reduction in eagle mortality rate by automated curtailment of wind turbines. Journal of Applied Ecology 60:2282–2288.	Huso and Dalthorp 2023	Huso, M., and D. Dalthorp. 2023. Reanalysis indicates little evidence of reduction in eagle mortality rate by automated curtailment of wind turbines. Journal of Applied Ecology 60:2282–2288.	Huso and Dalthorp 2023	Huso, M., and D. Dalthorp. 2023. Reanalysis indicates little evidence of reduction in eagle mortality rate by automated curtailment of wind turbines. Journal of Applied Ecology 60:2282–2288.	Huso and Dalthorp 2023	Huso, M., and D. Dalthorp. 2023. Reanalysis indicates little evidence of reduction in eagle mortality rate by automated curtailment of wind turbines. Journal of Applied Ecology 60:2282–2288.	Huso and Dalthorp 2023	Huso, M., and D. Dalthorp. 2023. Reanalysis indicates little evidence of reduction in eagle mortality rate by automated curtailment of wind turbines. Journal of Applied Ecology 60:2282–2288.	Huso and Dalthorp 2023	Huso, M., and D. Dalthorp. 2023. Reanalysis indicates little evidence of reduction in eagle mortality rate by automated curtailment of wind turbines. Journal of Applied Ecology 60:2282–2288.	Huso and Dalthorp 2023	Huso, M., and D. Dalthorp. 2023. Reanalysis indicates little evidence of reduction in eagle mortality rate by automated curtailment of wind turbines. Journal of Applied Ecology 60:2282–2288.	Huso and Dalthorp 2023	Huso, M., and D. Dalthorp. 2023. Reanalysis indicates little evidence of reduction in eagle mortality rate by automated curtailment of wind turbines. Journal of Applied Ecology 60:2282–2288.	Huso and Dalthorp 2023	Huso, M., and D. Dalthorp. 2023. Reanalysis indicates little evidence of reduction in eagle mortality rate by automated curtailment of wind turbines. Journal of Applied Ecology 60:2282–2288.	Huso and Dalthorp 2023	Huso, M., and D. Dalthorp. 2023. Reanalysis indicates little evidence of reduction in eagle mortality rate by automated curtailment of wind turbines. Journal of Applied Ecology 60:2282–2288.	Huso and Dalthorp 2023	Huso, M., and D. Dalthorp. 2023. Reanalysis indicates little evidence of reduction in eagle mortality rate by automated curtailment of wind turbines. Journal of Applied Ecology 60:2282–2288.	Huso and Dalthorp 2023	Huso, M., and D. Dalthorp. 2023. Reanalysis indicates little evidence of reduction in eagle mortality rate by automated curtailment of wind turbines. Journal of Applied Ecology 60:2282–2288.	Huso and Dalthorp 2023	Huso, M., and D. Dalthorp. 2023. Reanalysis indicates little evidence of reduction in eagle mortality rate by automated curtailment of wind turbines. Journal of Applied Ecology 60:2282–2288.	Huso and Dalthorp 2023	Huso, M., and D. Dalthorp. 2023. Reanalysis indicates little evidence of reduction in eagle mortality rate by automated curtailment of wind turbines. Journal of Applied Ecology 60:2282–2288.	Huso and Dalthorp 2023	Huso, M., and D. Dalthorp. 2023. Reanalysis indicates little evidence of reduction in eagle mortality rate by automated curtailment of wind turbines. Journal of Applied Ecology 60:2282–2288.	Huso and Dalthorp 2023	Huso, M., and D. Dalthorp. 2023. Reanalysis indicates little evidence of reduction in eagle mortality rate by automated curtailment of wind turbines. Journal of Applied Ecology 60:2282–2288.	Huso and Dalthorp 2023	Huso, M., and D. Dalthorp. 2023. Reanalysis indicates little evidence of reduction in eagle mortality rate by automated curtailment of wind turbines. Journal of Applied Ecology 60:2282–2288.	Huso and Dalthorp 2023	Huso, M., and D. Dalthorp. 2023. Reanalysis indicates little evidence of reduction in eagle mortality rate by automated curtailment of wind turbines. Journal of Applied Ecology 60:2282–2288.	Huso and Dalthorp 2023	Huso, M., and D. Dalthorp. 2023. Reanalysis indicates little evidence of reduction in eagle mortality rate by automated curtailment of wind turbines. Journal of Applied Ecology 60:2282–2288.	Huso and Dalthorp 2023	Huso, M., and D. Dalthorp. 2023. Reanalysis indicates little evidence of reduction in eagle mortality rate by automated curtailment of wind turbines. Journal of Applied Ecology 60:2282–2288.	Huso and Dalthorp 2023	Huso, M., and D. Dalthorp. 2023. Reanalysis indicates little evidence of reduction in eagle mortality rate by automated curtailment of wind turbines. Journal of Applied Ecology 60:2282–2288.	Huso and Dalthorp 2023	Huso, M., and D. Dalthorp. 2023. Reanalysis indicates little evidence of reduction in eagle mortality rate by automated curtailment of wind turbines. Journal of Applied Ecology 60:2282–2288.	Huso and Dalthorp 2023	Huso, M., and D. Dalthorp. 2023. Reanalysis indicates little evidence of reduction in eagle mortality rate by automated curtailment of wind turbines. Journal of Applied Ecology 60:2282–2288.	Huso and Dalthorp 2023	Huso, M., and D. Dalthorp. 2023. Reanalysis indicates little evidence of reduction in eagle mortality rate by automated curtailment of wind turbines. Journal of Applied Ecology 60:2282–2288.	Huso and Dalthorp 2023	Huso, M., and D. Dalthorp. 2023. Reanalysis indicates little evidence of reduction in eagle mortality rate by automated curtailment of wind turbines. Journal of Applied Ecology 60:2282–2288.	Huso and Dalthorp 2023	Huso, M., and D. Dalthorp. 2023. Reanalysis indicates little evidence of reduction in eagle mortality rate by automated curtailment of wind turbines. Journal of Applied Ecology 60:2282–2288.	Huso and Dalthorp 2023	Huso, M., and D. Dalthorp. 2023. Reanalysis indicates little evidence of reduction in eagle mortality rate by automated curtailment of wind turbines. Journal of Applied Ecology 60:2282–2288.	Huso and Dalthorp 2023	Huso, M., and D. Dalthorp. 2023. Reanalysis indicates little evidence of reduction in eagle mortality rate by automated curtailment of wind turbines. Journal of Applied Ecology 60:2282–2288.	Huso and Dalthorp 2023	Huso, M., and D. Dalthorp. 2023. Reanalysis indicates little evidence of reduction in eagle mortality rate by automated curtailment of wind turbines. Journal of Applied Ecology 60:2282–2288.	Huso and Dalthorp 2023	Huso, M., and D. Dalthorp. 2023. Reanalysis indicates little evidence of reduction in eagle mortality rate by automated curtailment of wind turbines. Journal of Applied Ecology 60:2282–2288.	Huso and Dalthorp 2023	Huso, M., and D. Dalthorp. 2023. Reanalysis indicates little evidence of reduction in eagle mortality rate by automated curtailment of wind turbines. Journal of Applied Ecology 60:2282–2288.	Huso and Dalthorp 2023	Huso, M., and D. Dalthorp. 2023. Reanalysis indicates little evidence of reduction in eagle mortality rate by automated curtailment of wind turbines. Journal of Applied Ecology 60:2282–2288.	Huso and Dalthorp 2023	Huso, M., and D. Dalthorp. 2023. Reanalysis indicates little evidence of reduction in eagle mortality rate by automated curtailment of wind turbines. Journal of Applied Ecology 60:2282–2288.	Huso and Dalthorp 2023	Huso, M., and D. Dalthorp. 2023. Reanalysis indicates little evidence of reduction in eagle mortality rate by automated curtailment of wind turbines. Journal of Applied Ecology 60:2282–2288.	Huso and Dalthorp 2023	Huso, M., and D. Dalthorp. 2023. Reanalysis indicates little evidence of reduction in eagle mortality rate by automated curtailment of wind turbines. Journal of Applied Ecology 60:2282–2288.	Huso and Dalthorp 2023	Huso, M., and D. Dalthorp. 2023. Reanalysis indicates little evidence of reduction in eagle mortality rate by automated curtailment of wind turbines. Journal of Applied Ecology 60:2282–2288.	Huso and Dalthorp 2023	Huso, M., and D. Dalthorp. 2023. Reanalysis indicates little evidence of reduction in eagle mortality rate by automated curtailment of wind turbines. Journal of Applied Ecology 60:2282–2288.	Huso and Dalthorp 2023	Huso, M., and D. Dalthorp. 2023. Reanalysis indicates little evidence of reduction in eagle mortality rate by automated curtailment of wind turbines. Journal of Applied Ecology 60:2282–2288.	Huso and Dalthorp 2023	Huso, M., and D. Dalthorp. 2023. Reanalysis indicates little evidence of reduction in eagle mortality rate by automated curtailment of wind turbines. Journal of Applied Ecology 60:2282–2288.	Huso and Dalthorp 2023	Huso, M., and D. Dalthorp. 2023. Reanalysis indicates little evidence of reduction in eagle mortality rate by automated curtailment of wind turbines. Journal of Applied Ecology 60:2282–2288.	Huso and Dalthorp 2023	Huso, M., and D. Dalthorp. 2023. Reanalysis indicates little evidence of reduction in eagle mortality rate by automated curtailment of wind turbines. Journal of Applied Ecology 60:2282–2288.	Huso and Dalthorp 2023	Huso, M., and D. Dalthorp. 2023. Reanalysis indicates little evidence of reduction in eagle mortality rate by automated curtailment of wind turbines. Journal of Applied Ecology 60:2282–2288.	Huso and Dalthorp 2023	Huso, M., and D. Dalthorp. 2023. Reanalysis indicates little evidence of reduction in eagle mortality rate by automated curtailment of wind turbines. Journal of Applied Ecology 60:2282–2288.	Huso and Dalthorp 2023	Huso, M., and D. Dalthorp. 2023. Reanalysis indicates little evidence of reduction in eagle mortality rate by automated curtailment of wind turbines. Journal of Applied Ecology 60:2282–2288.	Huso and Dalthorp 2023	Huso, M., and D. Dalthorp. 2023. Reanalysis indicates little evidence of reduction in eagle mortality rate by automated curtailment of wind turbines. Journal of Applied Ecology 60:2282–2288.	Huso and Dalthorp 2023	Huso, M., and D. Dalthorp. 2023. Reanalysis indicates little evidence of reduction in eagle mortality rate by automated curtailment of wind turbines. Journal of Applied Ecology 60:2282–2288.	Huso and Dalthorp 2023	Huso, M., and D. Dalthorp. 2023. Reanalysis indicates little evidence of reduction in eagle mortality rate by automated curtailment of wind turbines. Journal of Applied Ecology 60:2282–2288.	Huso and Dalthorp 2023	Huso, M., and D. Dalthorp. 2023. Reanalysis indicates little evidence of reduction in eagle mortality rate by automated curtailment of wind turbines. Journal of Applied Ecology 60:2282–2288.	Huso and Dalthorp 2023	Huso, M., and D. Dalthorp. 2023. Reanalysis indicates little evidence of reduction in eagle mortality rate by automated curtailment of wind turbines. Journal of Applied Ecology 60:2282–2288.	Huso and Dalthorp 2023	Huso, M., and D. Dalthorp. 2023. Reanalysis indicates little evidence of reduction in eagle mortality rate by automated curtailment of wind turbines. Journal of Applied Ecology 60:2282–2288.	Huso and Dalthorp 2023	Huso, M., and D. Dalthorp. 2023. Reanalysis indicates little evidence of reduction in eagle mortality rate by automated curtailment of wind turbines. Journal of Applied Ecology 60:2282–2288.	Huso and Dalthorp 2023	Huso, M., and D. Dalthorp. 2023. Reanalysis indicates little evidence of reduction in eagle mortality rate by automated curtailment of wind turbines. Journal of Applied Ecology 60:2282–2288.	Huso and Dalthorp 2023	Huso, M., and D. Dalthorp. 2023. Reanalysis indicates little evidence of reduction in eagle mortality rate by automated curtailment of wind turbines. Journal of Applied Ecology 60:2282–2288.	Huso and Dalthorp 2023	Huso, M., and D. Dalthorp. 2023. Reanalysis indicates little evidence of reduction in eagle mortality rate by automated curtailment of wind turbines. Journal of Applied Ecology 60:2282–2288.	Huso and Dalthorp 2023	Huso, M., and D. Dalthorp. 2023. Reanalysis indicates little evidence of reduction in eagle mortality rate by automated curtailment of wind turbines. Journal of Applied Ecology 60:2282–2288.	Huso and Dalthorp 2023	Huso, M., and D. Dalthorp. 2023. Reanalysis indicates little evidence of reduction in eagle mortality rate by automated curtailment of wind turbines. Journal of Applied Ecology 60:2282–2288.	Huso and Dalthorp 2023	Huso, M., and D. Dalthorp. 2023. Reanalysis indicates little evidence of reduction in eagle mortality rate by automated curtailment of wind turbines. Journal of Applied Ecology 60:2282–2288.	Huso and Dalthorp 2023	Huso, M., and D. Dalthorp. 2023. Reanalysis indicates little evidence of reduction in eagle mortality rate by automated curtailment of wind turbines. Journal of Applied Ecology 60:2282–2288.	Huso and Dalthorp 2023	Huso, M., and D. Dalthorp. 2023. Reanalysis indicates little evidence of reduction in eagle mortality rate by automated curtailment of wind turbines. Journal of Applied Ecology 60:2282–2288.	Huso and Dalthorp 2023	Huso, M., and D. Dalthorp. 2023. Reanalysis indicates little evidence of reduction in eagle mortality rate by automated curtailment of wind turbines. Journal of Applied Ecology 60:2282–2288.	Huso and Dalthorp 2023	Huso, M., and D. Dalthorp. 2023. Reanalysis indicates little evidence of reduction in eagle mortality rate by automated curtailment of wind turbines. Journal of Applied Ecology 60:2282–2288.	Huso and Dalthorp 2023	Huso, M., and D. Dalthorp. 2023. Reanalysis indicates little evidence of reduction in eagle mortality rate by automated curtailment of wind turbines. Journal of Applied Ecology 60:2282–2288.	Huso and Dalthorp 2023	Huso, M., and D. Dalthorp. 2023. Reanalysis indicates little evidence of reduction in eagle mortality rate by automated curtailment of wind turbines. Journal of Applied Ecology 60:2282–2288.	Huso and Dalthorp 2023	Huso, M., and D. Dalthorp. 2023. Reanalysis indicates little evidence of reduction in eagle mortality rate by automated curtailment of wind turbines. Journal of Applied Ecology 60:2282–2288.	Huso and Dalthorp 2023	Huso, M., and D. Dalthorp. 2023. Reanalysis indicates little evidence of reduction in eagle mortality rate by automated curtailment of wind turbines. Journal of Applied Ecology 60:2282–2288.	Huso and Dalthorp 2023	Huso, M., and D. Dalthorp. 2023. Reanalysis indicates little evidence of reduction in eagle mortality rate by automated curtailment of wind turbines. Journal of Applied Ecology 60:2282–2288.	Huso and Dalthorp 2023	Huso, M., and D. Dalthorp. 2023. Reanalysis indicates little evidence of reduction in eagle mortality rate by automated curtailment of wind turbines. Journal of Applied Ecology 60:2282–2288.	Huso and Dalthorp 2023	Huso, M., and D. Dalthorp. 2023. Reanalysis indicates little evidence of reduction in eagle mortality rate by automated curtailment of wind turbines. Journal of Applied Ecology 60:2282–2288.	Huso and Dalthorp 2023	Huso, M., and D. Dalthorp. 2023. Reanalysis indicates little evidence of reduction in eagle mortality rate by automated curtailment of wind turbines. Journal of Applied Ecology 60:2282–2288.	Huso and Dalthorp 2023	Huso, M., and D. Dalthorp. 2023. Reanalysis indicates little evidence of reduction in eagle mortality rate by automated curtailment of wind turbines. Journal of Applied Ecology 60:2282–2288.	Huso and Dalthorp 2023	Huso, M., and D. Dalthorp. 2023. Reanalysis indicates little evidence of reduction in eagle mortality rate by automated curtailment of wind turbines. Journal of Applied Ecology 60:2282–2288.	Huso and Dalthorp 2023	Huso, M., and D. Dalthorp. 2023. Reanalysis indicates little evidence of reduction in eagle mortality rate by automated curtailment of wind turbines. Journal of Applied Ecology 60:2282–2288.	Huso and Dalthorp 2023	Huso, M., and D. Dalthorp. 2023. Reanalysis indicates little evidence of reduction in eagle mortality rate by automated curtailment of wind turbines. Journal of Applied Ecology 60:2282–2288.	Huso and Dalthorp 2023	Huso, M., and D. Dalthorp. 2023. Reanalysis indicates little evidence of reduction in eagle mortality rate by automated curtailment of wind turbines. Journal of Applied Ecology 60:2282–2288.	Huso and Dalthorp 2023	Huso, M., and D. Dalthorp. 2023. Reanalysis indicates little evidence of reduction in eagle mortality rate by automated curtailment of wind turbines. Journal of Applied Ecology 60:2282–2288.	Huso and Dalthorp 2023	Huso, M., and D. Dalthorp. 2023. Reanalysis indicates little evidence of reduction in eagle mortality rate by automated curtailment of wind turbines. Journal of Applied Ecology 60:2282–2288.	Huso and Dalthorp 2023	Huso, M., and D. Dalthorp. 2023. Reanalysis indicates little evidence of reduction in eagle mortality rate by automated curtailment of wind turbines. Journal of Applied Ecology 60:2282–2288.	Huso and Dalthorp 2023	Huso, M., and D. Dalthorp. 2023. Reanalysis indicates little evidence of reduction in eagle mortality rate by automated curtailment of wind turbines. Journal of Applied Ecology 60:2282–2288.	Huso and Dalthorp 2023	Huso, M., and D. Dalthorp. 2023. Reanalysis indicates little evidence of reduction in eagle mortality rate by automated curtailment of wind turbines. Journal of Applied Ecology 60:2282–2288.	Huso and Dalthorp 2023	Huso, M., and D. Dalthorp. 2023. Reanalysis indicates little evidence of reduction in eagle mortality rate by automated curtailment of wind turbines. Journal of Applied Ecology 60:2282–2288.	Huso and Dalthorp 2023	Huso, M., and D. Dalthorp. 2023. Reanalysis indicates little evidence of reduction in eagle mortality rate by automated curtailment of wind turbines. Journal of Applied Ecology 60:2282–2288.	Huso and Dalthorp 2023	Huso, M., and D. Dalthorp. 2023. Reanalysis indicates little evidence of reduction in eagle mortality rate by automated curtailment of wind turbines. Journal of Applied Ecology 60:2282–2288.	Huso and Dalthorp 2023	Huso, M., and D. Dalthorp. 2023. Reanalysis indicates little evidence of reduction in eagle mortality rate by automated curtailment of wind turbines. Journal of Applied Ecology 60:2282–2288.	Huso and Dalthorp 2023	Huso, M., and D. Dalthorp. 2023. Reanalysis indicates little evidence of reduction in eagle mortality rate by automated curtailment of wind turbines. Journal of Applied Ecology 60:2282–2288.	Huso and Dalthorp 2023	Huso, M., and D. Dalthorp. 2023. Reanalysis indicates little evidence of reduction in eagle mortality rate by automated curtailment of wind turbines. Journal of Applied Ecology 60:2282–2288.	Huso and Dalthorp 2023	Huso, M., and D. Dalthorp. 2023. Reanalysis indicates little evidence of reduction in eagle mortality rate by automated curtailment of wind turbines. Journal of Applied Ecology 60:2282–2288.	Huso and Dalthorp 2023	Huso, M., and D. Dalthorp. 2023. Reanalysis indicates little evidence of reduction in eagle mortality rate by automated curtailment of wind turbines. Journal of Applied Ecology 60:2282–2288.	Huso and Dalthorp 2023	Huso, M., and D. Dalthorp. 2023. Reanalysis indicates little evidence of reduction in eagle mortality rate by automated curtailment of wind turbines. Journal of Applied Ecology 60:2282–2288.	Huso and Dalthorp 2023	Huso, M., and D. Dalthorp. 2023. Reanalysis indicates little evidence of reduction in eagle mortality rate by automated curtailment of wind turbines. Journal of Applied Ecology 60:2282–2288.	Huso and Dalthorp 2023	Huso, M., and D. Dalthorp. 2023. Reanalysis indicates little evidence of reduction in eagle mortality rate by automated curtailment of wind turbines. Journal of Applied Ecology 60:2282–2288.	Huso and Dalthorp 2023	Huso, M., and D. Dalthorp. 2023. Reanalysis indicates little evidence of reduction in eagle mortality rate by automated curtailment of wind turbines. Journal of Applied Ecology 60:2282–2288.	Huso and Dalthorp 2023	Huso, M., and D. Dalthorp. 2023. Reanalysis indicates little evidence of reduction in eagle mortality rate by automated curtailment of wind turbines. Journal of Applied Ecology 60:2282–2288.	Huso and Dalthorp 2023	Huso, M., and D. Dalthorp. 2023. Reanalysis indicates little evidence of reduction in eagle mortality rate by automated curtailment of wind turbines. Journal of Applied Ecology 60:2282–2288.	Huso and Dalthorp 2023	Huso, M., and D. Dalthorp. 2023. Reanalysis indicates little evidence of reduction in eagle mortality rate by automated curtailment of wind turbines. Journal of Applied Ecology 60:2282–2288.	Huso and Dalthorp 2023	Huso, M., and D. Dalthorp. 2023. Reanalysis indicates little evidence of reduction in eagle mortality rate by automated curtailment of wind turbines. Journal of Applied Ecology 60:2282–2288.	Huso and Dalthorp 2023	Huso, M., and D. Dalthorp. 2023. Reanalysis indicates little evidence of reduction in eagle mortality rate by automated curtailment of wind turbines. Journal of Applied Ecology 60:2282–2288.	Huso and Dalthorp 2023	Huso, M., and D. Dalthorp. 2023. Reanalysis indicates little evidence of reduction in eagle mortality rate by automated curtailment of wind turbines. Journal of Applied Ecology 60:2282–2288.	Huso and Dalthorp 2023	Huso, M., and D. Dalthorp. 2023. Reanalysis indicates little evidence of reduction in eagle mortality rate by automated curtailment of wind turbines. Journal of Applied Ecology 60:2282–2288.	Huso and Dalthorp 2023	Huso, M., and D. Dalthorp. 2023. Reanalysis indicates little evidence of reduction in eagle mortality rate by automated curtailment of wind turbines. Journal of Applied Ecology 60:2282–2288.	Huso and Dalthorp 2023	Huso, M., and D. Dalthorp. 2023. Reanalysis indicates little evidence of reduction in eagle mortality rate by automated curtailment of wind turbines. Journal of Applied Ecology 60:2282–2288.	Huso and Dalthorp 2023	Huso, M., and D. Dalthorp. 2023. Reanalysis indicates little evidence of reduction in eagle mortality rate by automated curtailment of wind turbines. Journal of Applied Ecology 60:2282–2288.	Huso and Dalthorp 2023	Huso, M., and D. Dalthorp. 2023. Reanalysis indicates little evidence of reduction in eagle mortality rate by automated curtailment of wind turbines. Journal of Applied Ecology 60:2282–2288.	Huso and Dalthorp 2023	Huso, M., and D. Dalthorp. 2023. Reanalysis indicates little evidence of reduction in eagle mortality rate by automated curtailment of wind turbines. Journal of Applied Ecology 60:2282–2288.	Huso and Dalthorp 2023	Huso, M., and D. Dalthorp. 2023. Reanalysis indicates little evidence of reduction in eagle mortality rate by automated curtailment of wind turbines. Journal of Applied Ecology 60:2282–2288.	Huso and Dalthorp 2023	Huso, M., and D. Dalthorp. 2023. Reanalysis indicates little evidence of reduction in eagle mortality rate by automated curtailment of wind turbines. Journal of Applied Ecology 60:2282–2288.	Huso and Dalthorp 2023	Huso, M., and D. Dalthorp. 2023. Reanalysis indicates little evidence of reduction in eagle mortality rate by automated curtailment of wind turbines. Journal of Applied Ecology 60:2282–2288.	Huso and Dalthorp 2023	Huso, M., and D. Dalthorp. 2023. Reanalysis indicates little evidence of reduction in eagle mortality rate by automated curtailment of wind turbines. Journal of Applied Ecology 60:2282–2288.	Huso and Dalthorp 2023	Huso, M., and D. Dalthorp. 2023. Reanalysis indicates little evidence of reduction in eagle mortality rate by automated curtailment of wind turbines. Journal of Applied Ecology 60:2282–2288.	Huso and Dalthorp 2023	Huso, M., and D. Dalthorp. 2023. Reanalysis indicates little evidence of reduction in eagle mortality rate by automated curtailment of wind turbines. Journal of Applied Ecology 60:2282–2288.	Huso and Dalthorp 2023	Huso, M., and D. Dalthorp. 2023. Reanalysis indicates little evidence of reduction in eagle mortality rate by automated curtailment of wind turbines. Journal of Applied Ecology 60:2282–2288.	Huso and Dalthorp 2023	Huso, M., and D. Dalthorp. 2023. Reanalysis indicates little evidence of reduction in eagle mortality rate by automated curtailment of wind turbines. Journal of Applied Ecology 60:2282–2288.	Huso and Dalthorp 2023	Huso, M., and D. Dalthorp. 2023. Reanalysis indicates little evidence of reduction in eagle mortality rate by automated curtailment of wind turbines. Journal of Applied Ecology 60:2282–2288.	Huso and Dalthorp 2023	Huso, M., and D. Dalthorp. 2023. Reanalysis indicates little evidence of reduction in eagle mortality rate by automated curtailment of wind turbines. Journal of Applied Ecology 60:2282–2288.	Huso and Dalthorp 2023	Huso, M., and D. Dalthorp. 2023. Reanalysis indicates little evidence of reduction in eagle mortality rate by automated curtailment of wind turbines. Journal of Applied Ecology 60:2282–2288.	Huso and Dalthorp 2023	Huso, M., and D. Dalthorp. 2023. Reanalysis indicates little evidence of reduction in eagle mortality rate by automated curtailment of wind turbines. Journal of Applied Ecology 60:2282–2288.	Huso and Dalthorp 2023	Huso, M., and D. Dalthorp. 2023. Reanalysis indicates little evidence of reduction in eagle mortality rate by automated curtailment of wind turbines. Journal of Applied Ecology 60:2282–2288.	Huso and Dalthorp 2023	Huso, M., and D. Dalthorp. 2023. Reanalysis indicates little evidence of reduction in eagle mortality rate by automated curtailment of wind turbines. Journal of Applied Ecology 60:2282–2288.	Huso and Dalthorp 2023	Huso, M., and D. Dalthorp. 2023. Reanalysis indicates little evidence of reduction in eagle mortality rate by automated curtailment of wind turbines. Journal of Applied Ecology 60:2282–2288.	Huso and Dalthorp 2023	Huso, M., and D. Dalthorp. 2023. Reanalysis indicates little evidence of reduction in eagle mortality rate by automated curtailment of wind turbines. Journal of Applied Ecology 60:2282–2288.	Huso and Dalthorp 2023	Huso, M., and D. Dalthorp. 2023. Reanalysis indicates little evidence of reduction in eagle mortality rate by automated curtailment of wind turbines. Journal of Applied Ecology 60:2282–2288.	Huso and Dalthorp 2023	Huso, M., and D. Dalthorp. 2023. Reanalysis indicates little evidence of reduction in eagle mortality rate by automated curtailment of wind turbines. Journal of Applied Ecology 60:2282–2288.	Huso and Dalthorp 2023	Huso, M., and D. Dalthorp. 2023. Reanalysis indicates little evidence of reduction in eagle mortality rate by automated curtailment of wind turbines. Journal of Applied Ecology 60:2282–2288.	Huso and Dalthorp 2023	Huso, M., and D. Dalthorp. 2023. Reanalysis indicates little evidence of reduction in eagle mortality rate by automated curtailment of wind turbines. Journal of Applied Ecology 60:2282–2288.	Huso and Dalthorp 2023	Huso, M., and D. Dalthorp. 2023. Reanalysis indicates little evidence of reduction in eagle mortality rate by automated curtailment of wind turbines. Journal of Applied Ecology 60:2282–2288.	Huso and Dalthorp 2023	Huso, M., and D. Dalthorp. 2023. Reanalysis indicates little evidence of reduction in eagle mortality rate by automated curtailment of wind turbines. Journal of Applied Ecology 60:2282–2288.	Huso and Dalthorp 2023	Huso, M., and D. Dalthorp. 2023. Reanalysis indicates little evidence of reduction in eagle mortality rate by automated curtailment of wind turbines. Journal of Applied Ecology 60:2282–2288.	Huso and Dalthorp 2023	Huso, M., and D. Dalthorp. 2023. Reanalysis indicates little evidence of reduction in eagle mortality rate by automated curtailment of wind turbines. Journal of Applied Ecology 60:2282–2288.	Huso and Dalthorp 2023	Huso, M., and D. Dalthorp. 2023. Reanalysis indicates little evidence of reduction in eagle mortality rate by automated curtailment of wind turbines. Journal of Applied Ecology 60:2282–2288.	Huso and Dalthorp 2023	Huso, M., and D. Dalthorp. 2023. Reanalysis indicates little evidence of reduction in eagle mortality rate by automated curtailment of wind turbines. Journal of Applied Ecology 60:2282–2288.	Huso and Dalthorp 2023	Huso, M., and D. Dalthorp. 2023. Reanalysis indicates little evidence of reduction in eagle mortality rate by automated curtailment of wind turbines. Journal of Applied Ecology 60:2282–2288.	Huso and Dalthorp 2023	Huso, M., and D. Dalthorp. 2023. Reanalysis indicates little evidence of reduction in eagle mortality rate by automated curtailment of wind turbines. Journal of Applied Ecology 60:2282–2288.	Huso and Dalthorp 2023	Huso, M., and D. Dalthorp. 2023. Reanalysis indicates little evidence of reduction in eagle mortality rate by automated curtailment of wind turbines. Journal of Applied Ecology 60:2282–2288.	Huso and Dalthorp 2023	Huso, M., and D. Dalthorp. 2023. Reanalysis indicates little evidence of reduction in eagle mortality rate by automated curtailment of wind turbines. Journal of Applied Ecology 60:2282–2288.	Huso and Dalthorp 2023	Huso, M., and D. Dalthorp. 2023. Reanalysis indicates little evidence of reduction in eagle mortality rate by automated curtailment of wind turbines. Journal of Applied Ecology 60:2282–2288.	Huso and Dalthorp 2023	Huso, M., and D. Dalthorp. 2023. Reanalysis indicates little evidence of reduction in eagle mortality rate by automated curtailment of wind turbines. Journal of Applied Ecology 60:2282–2288.	Huso and Dalthorp 2023	Huso, M., and D. Dalthorp. 2023. Reanalysis indicates little evidence of reduction in eagle mortality rate by automated curtailment of wind turbines. Journal of Applied Ecology 60:2282–2288.	Huso and Dalthorp 2023	Huso, M., and D. Dalthorp. 2023. Reanalysis indicates little evidence of reduction in eagle mortality rate by automated curtailment of wind turbines. Journal of Applied Ecology 60:2282–2288.	Huso and Dalthorp 2023	Huso, M., and D. Dalthorp. 2023. Reanalysis indicates little evidence of reduction in eagle mortality rate by automated curtailment of wind turbines. Journal of Applied Ecology 60:2282–2288.	Huso and Dalthorp 2023	Huso, M., and D. Dalthorp. 2023. Reanalysis indicates little evidence of reduction in eagle mortality rate by automated curtailment of wind turbines. Journal of Applied Ecology 60:2282–2288.	Huso and Dalthorp 2023	Huso, M., and D. Dalthorp. 2023. Reanalysis indicates little evidence of reduction in eagle mortality rate by automated curtailment of wind turbines. Journal of Applied Ecology 60:2282–2288.	Huso and Dalthorp 2023	Huso, M., and D. Dalthorp. 2023. Reanalysis indicates little evidence of reduction in eagle mortality rate by automated curtailment of wind turbines. Journal of Applied Ecology 60:2282–2288.	Huso and Dalthorp 2023	Huso, M., and D. Dalthorp. 2023. Reanalysis indicates little evidence of reduction in eagle mortality rate by automated curtailment of wind turbines. Journal of Applied Ecology 60:2282–2288.	Huso and Dalthorp 2023	Huso, M., and D. Dalthorp. 2023. Reanalysis indicates little evidence of reduction in eagle mortality rate by automated curtailment of wind turbines. Journal of Applied Ecology 60:2282–2288.	Huso and Dalthorp 2023	Huso, M., and D. Dalthorp. 2023. Reanalysis indicates little evidence of reduction in eagle mortality rate by automated curtailment of wind turbines. Journal of Applied Ecology 60:2282–2288.	Huso and Dalthorp 2023	Huso, M., and D. Dalthorp. 2023. Reanalysis indicates little evidence of reduction in eagle mortality rate by automated curtailment of wind turbines. Journal of Applied Ecology 60:2282–2288.	Huso and Dalthorp 2023	Huso, M., and D. Dalthorp. 2023. Reanalysis indicates little evidence of reduction in eagle mortality rate by automated curtailment of wind turbines. Journal of Applied Ecology 60:2282–2288.	Huso and Dalthorp 2023	Huso, M., and D. Dalthorp. 2023. Reanalysis indicates little evidence of reduction in eagle mortality rate by automated curtailment of wind turbines. Journal of Applied Ecology 60:2282–2288.	Huso and Dalthorp 2023	Huso, M., and D. Dalthorp. 2023. Reanalysis indicates little evidence of reduction in eagle mortality rate by automated curtailment of wind turbines. Journal of Applied Ecology 60:2282–2288.	Huso and Dalthorp 2023	Huso, M., and D. Dalthorp. 2023. Reanalysis indicates little evidence of reduction in eagle mortality rate by automated curtailment of wind turbines. Journal of Applied Ecology 60:2282–2288.	Huso and Dalthorp 2023	Huso, M., and D. Dalthorp. 2023. Reanalysis indicates little evidence of reduction in eagle mortality rate by automated curtailment of wind turbines. Journal of Applied Ecology 60:2282–2288.	Huso and Dalthorp 2023	Huso, M., and D. Dalthorp. 2023. Reanalysis indicates little evidence of reduction in eagle mortality rate by automated curtailment of wind turbines. Journal of Applied Ecology 60:2282–2288.	Huso and Dalthorp 2023	Huso, M., and D. Dalthorp. 2023. Reanalysis indicates little evidence of reduction in eagle mortality rate by automated curtailment of wind turbines. Journal of Applied Ecology 60:2282–2288.	Huso and Dalthorp 2023	Huso, M., and D. Dalthorp. 2023. Reanalysis indicates little evidence of reduction in eagle mortality rate by automated curtailment of wind turbines. Journal of Applied Ecology 60:2282–2288.	Huso and Dalthorp 2023	Huso, M., and D. Dalthorp. 2023. Reanalysis indicates little evidence of reduction in eagle mortality rate by automated curtailment of wind turbines. Journal of Applied Ecology 60:2282–2288.	Huso and Dalthorp 2023	Huso, M., and D. Dalthorp. 2023. Reanalysis indicates little evidence of reduction in eagle mortality rate by automated curtailment of wind turbines. Journal of Applied Ecology 60:2282–2288.	Huso and Dalthorp 2023	Huso, M., and D. Dalthorp. 2023. Reanalysis indicates little evidence of reduction in eagle mortality rate by automated curtailment of wind turbines. Journal of Applied Ecology 60:2282–2288.	Huso and Dalthorp 2023	Huso, M., and D. Dalthorp. 2023. Reanalysis indicates little evidence of reduction in eagle mortality rate by automated curtailment of wind turbines. Journal of Applied Ecology 60:2282–2288.	Huso and Dalthorp 2023	Huso, M., and D. Dalthorp. 2023. Reanalysis indicates little evidence of reduction in eagle mortality rate by automated curtailment of wind turbines. Journal of Applied Ecology 60:2282–2288.	Huso and Dalthorp 2023	Huso, M., and D. Dalthorp. 2023. Reanalysis indicates little evidence of reduction in eagle mortality rate by automated curtailment of wind turbines. Journal of Applied Ecology 60:2282–2288.	Huso and Dalthorp 2023	Huso, M., and D. Dalthorp. 2023. Reanalysis indicates little evidence of reduction in eagle mortality rate by automated curtailment of wind turbines. Journal of Applied Ecology 60:2282–2288.	Huso and Dalthorp 2023	Huso, M., and D. Dalthorp. 2023. Reanalysis indicates little evidence of reduction in eagle mortality rate by automated curtailment of wind turbines. Journal of Applied Ecology 60:2282–2288.	Huso and Dalthorp 2023	Huso, M., and D. Dalthorp. 2023. Reanalysis indicates little evidence of reduction in eagle mortality rate by automated curtailment of wind turbines. Journal of Applied Ecology 60:2282–2288.	Huso and Dalthorp 2023	Huso, M., and D. Dalthorp. 2023. Reanalysis indicates little evidence of reduction in eagle mortality rate by automated curtailment of wind turbines. Journal of Applied Ecology 60:2282–2288.	Huso and Dalthorp 2023	Huso, M., and D. Dalthorp. 2023. Reanalysis indicates little evidence of reduction in eagle mortality rate by automated curtailment of wind turbines. Journal of Applied Ecology 60:2282–2288.	Huso and Dalthorp 2023	Huso, M., and D. Dalthorp. 2023. Reanalysis indicates little evidence of reduction in eagle mortality rate by automated curtailment of wind turbines. Journal of Applied Ecology 60:2282–2288.	Huso and Dalthorp 2023	Huso, M., and D. Dalthorp. 2023. Reanalysis indicates little evidence of reduction in eagle mortality rate by automated curtailment of wind turbines. Journal of Applied Ecology 60:2282–2288.	Huso and Dalthorp 2023	Huso, M., and D. Dalthorp. 2023. Reanalysis indicates little evidence of reduction in eagle mortality rate by automated curtailment of wind turbines. Journal of Applied Ecology 60:2282–2288.	Huso and Dalthorp 2023	Huso, M., and D. Dalthorp. 2023. Reanalysis indicates little evidence of reduction in eagle mortality rate by automated curtailment of wind turbines. Journal of Applied Ecology 60:2282–2288.	Huso and Dalthorp 2023	Huso, M., and D. Dalthorp. 2023. Reanalysis indicates little evidence of reduction in eagle mortality rate by automated curtailment of wind turbines. Journal of Applied Ecology 60:2282–2288.	Huso and Dalthorp 2023	Huso, M., and D. Dalthorp. 2023. Reanalysis indicates little evidence of reduction in eagle mortality rate by automated curtailment of wind turbines. Journal of Applied Ecology 60:2282–2288.	Huso and Dalthorp 2023	Huso, M., and D. Dalthorp. 2023. Reanalysis indicates little evidence of reduction in eagle mortality rate by automated curtailment of wind turbines. Journal of Applied Ecology 60:2282–2288.	Huso and Dalthorp 2023	Huso, M., and D. Dalthorp. 2023. Reanalysis indicates little evidence of reduction in eagle mortality rate by automated curtailment of wind turbines. Journal of Applied Ecology 60:2282–2288.	Huso and Dalthorp 2023	Huso, M., and D. Dalthorp. 2023. Reanalysis indicates little evidence of reduction in eagle mortality rate by automated curtailment of wind turbines. Journal of Applied Ecology 60:2282–2288.	Huso and Dalthorp 2023	Huso, M., and D. Dalthorp. 2023. Reanalysis indicates little evidence of reduction in eagle mortality rate by automated curtailment of wind turbines. Journal of Applied Ecology 60:2282–2288.	Huso and Dalthorp 2023	Huso, M., and D. Dalthorp. 2023. Reanalysis indicates little evidence of reduction in eagle mortality rate by automated curtailment of wind turbines. Journal of Applied Ecology 60:2282–2288.	Huso and Dalthorp 2023	Huso, M., and D. Dalthorp. 2023. Reanalysis indicates little evidence of reduction in eagle mortality rate by automated curtailment of wind turbines. Journal of Applied Ecology 60:2282–2288.	Huso and Dalthorp 2023	Huso, M., and D. Dalthorp. 2023. Reanalysis indicates little evidence of reduction in eagle mortality rate by automated curtailment of wind turbines. Journal of Applied Ecology 60:2282–2288.	Huso and Dalthorp 2023	Huso, M., and D. Dalthorp. 2023. Reanalysis indicates little evidence of reduction in eagle mortality rate by automated curtailment of wind turbines. Journal of Applied Ecology 60:2282–2288.	Huso and Dalthorp 2023	Huso, M., and D. Dalthorp. 2023. Reanalysis indicates little evidence of reduction in eagle mortality rate by automated curtailment of wind turbines. Journal of Applied Ecology 60:2282–2288.	Huso and Dalthorp 2023	Huso, M., and D. Dalthorp. 2023. Reanalysis indicates little evidence of reduction in eagle mortality rate by automated curtailment of wind turbines. Journal of Applied Ecology 60:2282–2288.	Huso and Dalthorp 2023	Huso, M., and D. Dalthorp. 2023. Reanalysis indicates little evidence of reduction in eagle mortality rate by automated curtailment of wind turbines. Journal of Applied Ecology 60:2282–2288.	Huso and Dalthorp 2023	Huso, M., and D. Dalthorp. 2023. Reanalysis indicates little evidence of reduction in eagle mortality rate by automated curtailment of wind turbines. Journal of Applied Ecology 60:2282–2288.	Huso and Dalthorp 2023	Huso, M., and D. Dalthorp. 2023. Reanalysis indicates little evidence of reduction in eagle mortality rate by automated curtailment of wind turbines. Journal of Applied Ecology 60:2282–2288.	Huso and Dalthorp 2023	Huso, M., and D. Dalthorp. 2023. Reanalysis indicates little evidence of reduction in eagle mortality rate by automated curtailment of wind turbines. Journal of Applied Ecology 60:2282–2288.	Huso and Dalthorp 2023	Huso, M., and D. Dalthorp. 2023. Reanalysis indicates little evidence of reduction in eagle mortality rate by automated curtailment of wind turbines. Journal of Applied Ecology 60:2282–2288.	Huso and Dalthorp 2023	Huso, M., and D. Dalthorp. 2023. Reanalysis indicates little evidence of reduction in eagle mortality rate by automated curtailment of wind turbines. Journal of Applied Ecology 60:2282–2288.	Huso and Dalthorp 2023	Huso, M., and D. Dalthorp. 2023. Reanalysis indicates little evidence of reduction in eagle mortality rate by automated curtailment of wind turbines. Journal of Applied Ecology 60:2282–2288.	Huso and Dalthorp 2023	Huso, M., and D. Dalthorp. 2023. Reanalysis indicates little evidence of reduction in eagle mortality rate by automated curtailment of wind turbines. Journal of Applied Ecology 60:2282–2288.	Huso and Dalthorp 2023	Huso, M., and D. Dalthorp. 2023. Reanalysis indicates little evidence of reduction in eagle mortality rate by automated curtailment of wind turbines. Journal of Applied Ecology 60:2282–2288.	Huso and Dalthorp 2023	Huso, M., and D. Dalthorp. 2023. Reanalysis indicates little evidence of reduction in eagle mortality rate by automated curtailment of wind turbines. Journal of Applied Ecology 60:2282–2288.	Huso and Dalthorp 2023	Huso, M., and D. Dalthorp. 2023. Reanalysis indicates little evidence of reduction in eagle mortality rate by automated curtailment of wind turbines. Journal of Applied Ecology 60:2282–2288.	Huso and Dalthorp 2023	Huso, M., and D. Dalthorp. 2023. Reanalysis indicates little evidence of reduction in eagle mortality rate by automated curtailment of wind turbines. Journal of Applied Ecology 60:2282–2288.	Huso and Dalthorp 2023	Huso, M., and D. Dalthorp. 2023. Reanalysis indicates little evidence of reduction in eagle mortality rate by automated curtailment of wind turbines. Journal of Applied Ecology 60:2282–2288.	Huso and Dalthorp 2023	Huso, M., and D. Dalthorp. 2023. Reanalysis indicates little evidence of reduction in eagle mortality rate by automated curtailment of wind turbines. Journal of Applied Ecology 60:2282–2288.	Huso and Dalthorp 2023	Huso, M., and D. Dalthorp. 2023. Reanalysis indicates little evidence of reduction in eagle mortality rate by automated curtailment of wind turbines. Journal of Applied Ecology 60:2282–2288.	Huso and Dalthorp 2023	Huso, M., and D. Dalthorp. 2023. Reanalysis indicates little evidence of reduction in eagle mortality rate by automated curtailment of wind turbines. Journal of Applied Ecology 60:2282–2288.	Huso and Dalthorp 2023	Huso, M., and D. Dalthorp. 2023. Reanalysis indicates little evidence of reduction in eagle mortality rate by automated curtailment of wind turbines. Journal of Applied Ecology 60:2282–2288.	Huso and Dalthorp 2023	Huso, M., and D. Dalthorp. 2023. Reanalysis indicates little evidence of reduction in eagle mortality rate by automated curtailment of wind turbines. Journal of Applied Ecology 60:2282–2288.	Huso and Dalthorp 2023	Huso, M., and D. Dalthorp. 2023. Reanalysis indicates little evidence of reduction in eagle mortality rate by automated curtailment of wind turbines. Journal of Applied Ecology 60:2282–2288.	Huso and Dalthorp 2023	Huso, M., and D. Dalthorp. 2023. Reanalysis indicates little evidence of reduction in eagle mortality rate by automated curtailment of wind turbines. Journal of Applied Ecology 60:2282–2288.	Huso and Dalthorp 2023	Huso, M., and D. Dalthorp. 2023. Reanalysis indicates little evidence of reduction in eagle mortality rate by automated curtailment of wind turbines. Journal of Applied Ecology 60:2282–2288.	Huso and Dalthorp 2023	Huso, M., and D. Dalthorp. 2023. Reanalysis indicates little evidence of reduction in eagle mortality rate by automated curtailment of wind turbines. Journal of Applied Ecology 60:2282–2288.	Huso and Dalthorp 2023	Huso, M., and D. Dalthorp. 2023. Reanalysis indicates little evidence of reduction in eagle mortality rate by automated curtailment of wind turbines. Journal of Applied Ecology 60:2282–2288.	Huso and Dalthorp 2023	Huso, M., and D. Dalthorp. 2023. Reanalysis indicates little evidence of reduction in eagle mortality rate by automated curtailment of wind turbines. Journal of Applied Ecology 60:2282–2288.	Huso and Dalthorp 2023	Huso, M., and D. Dalthorp. 2023. Reanalysis indicates little evidence of reduction in eagle mortality rate by automated curtailment of wind turbines. Journal of Applied Ecology 60:2282–2288.	Huso and Dalthorp 2023	Huso, M., and D. Dalthorp. 2023. Reanalysis indicates little evidence of reduction in eagle mortality rate by automated curtailment of wind turbines. Journal of Applied Ecology 60:2282–2288.	Huso and Dalthorp 2023	Huso, M., and D. Dalthorp. 2023. Reanalysis indicates little evidence of reduction in eagle mortality rate by automated curtailment of wind turbines. Journal of Applied Ecology 60:2282–2288.	Huso and Dalthorp 2023	Huso, M., and D. Dalthorp. 2023. Reanalysis indicates little evidence of reduction in eagle mortality rate by automated curtailment of wind turbines. Journal of Applied Ecology 60:2282–2288.	Huso and Dalthorp 2023	Huso, M., and D. Dalthorp. 2023. Reanalysis indicates little evidence of reduction in eagle mortality rate by automated curtailment of wind turbines. Journal of Applied Ecology 60:2282–2288.	Huso and Dalthorp 2023	Huso, M., and D. Dalthorp. 2023. Reanalysis indicates little evidence of reduction in eagle mortality rate by automated curtailment of wind turbines. Journal of Applied Ecology 60:2282–2288.	Huso and Dalthorp 2023	Huso, M., and D. Dalthorp. 2023. Reanalysis indicates little evidence of reduction in eagle mortality rate by automated curtailment of wind turbines. Journal of Applied Ecology 60:2282–2288.	Huso and Dalthorp 2023	Huso, M., and D. Dalthorp. 2023. Reanalysis indicates little evidence of reduction in eagle mortality rate by automated curtailment of wind turbines. Journal of Applied Ecology 60:2282–2288.	Huso and Dalthorp 2023	Huso, M., and D. Dalthorp. 2023. Reanalysis indicates little evidence of reduction in eagle mortality rate by automated curtailment of wind turbines. Journal of Applied Ecology 60:2282–2288.	Huso and Dalthorp 2023	Huso, M., and D. Dalthorp. 2023. Reanalysis indicates little evidence of reduction in eagle mortality rate by automated curtailment of wind turbines. Journal of Applied Ecology 60:2282–2288.	Huso and Dalthorp 2023	Huso, M., and D. Dalthorp. 2023. Reanalysis indicates little evidence of reduction in eagle mortality rate by automated curtailment of wind turbines. Journal of Applied Ecology 60:2282–2288.	Huso and Dalthorp 2023	Huso, M., and D. Dalthorp. 2023. Reanalysis indicates little evidence of reduction in eagle mortality rate by automated curtailment of wind turbines. Journal of Applied Ecology 60:2282–2288.	Huso and Dalthorp 2023	Huso, M., and D. Dalthorp. 2023. Reanalysis indicates little evidence of reduction in eagle mortality rate by automated curtailment of wind turbines. Journal of Applied Ecology 60:2282–2288.	Huso and Dalthorp 2023	Huso, M., and D. Dalthorp. 2023. Reanalysis indicates little evidence of reduction in eagle mortality rate by automated curtailment of wind turbines. Journal of Applied Ecology 60:2282–2288.	Huso and Dalthorp 2023	Huso, M., and D. Dalthorp. 2023. Reanalysis indicates little evidence of reduction in eagle mortality rate by automated curtailment of wind turbines. Journal of Applied Ecology 60:2282–2288.	Huso and Dalthorp 2023	Huso, M., and D. Dalthorp. 2023. Reanalysis indicates little evidence of reduction in eagle mortality rate by automated curtailment of wind turbines. Journal of Applied Ecology 60:2282–2288.	Huso and Dalthorp 2023	Huso, M., and D. Dalthorp. 2023. Reanalysis indicates little evidence of reduction in eagle mortality rate by automated curtailment of wind turbines. Journal of Applied Ecology 60:2282–2288.	Huso and Dalthorp 2023	Huso, M., and D. Dalthorp. 2023. Reanalysis indicates little evidence of reduction in eagle mortality rate by automated curtailment of wind turbines. Journal of Applied Ecology 60:2282–2288.	Huso and Dalthorp 2023	Huso, M., and D. Dalthorp. 2023. Reanalysis indicates little evidence of reduction in eagle mortality rate by automated curtailment of wind turbines. Journal of Applied Ecology 60:2282–2288.	Huso and Dalthorp 2023	Huso, M., and D. Dalthorp. 2023. Reanalysis indicates little evidence of reduction in eagle mortality rate by automated curtailment of wind turbines. Journal of Applied Ecology 60:2282–2288.	Huso and Dalthorp 2023	Huso, M., and D. Dalthorp. 2023. Reanalysis indicates little evidence of reduction in eagle mortality rate by automated curtailment of wind turbines. Journal of Applied Ecology 60:2282–2288.	Huso and Dalthorp 2023	Huso, M., and D. Dalthorp. 2023. Reanalysis indicates little evidence of reduction in eagle mortality rate by automated curtailment of wind turbines. Journal of Applied Ecology 60:2282–2288.	Huso and Dalthorp 2023	Huso, M., and D. Dalthorp. 2023. Reanalysis indicates little evidence of reduction in eagle mortality rate by automated curtailment of wind turbines. Journal of Applied Ecology 60:2282–2288.	Huso and Dalthorp 2023	Huso, M., and D. Dalthorp. 2023. Reanalysis indicates little evidence of reduction in eagle mortality rate by automated curtailment of wind turbines. Journal of Applied Ecology 60:2282–2288.	Huso and Dalthorp 2023	Huso, M., and D. Dalthorp. 2023. Reanalysis indicates little evidence of reduction in eagle mortality rate by automated curtailment of wind turbines. Journal of Applied Ecology 60:2282–2288.	Huso and Dalthorp 2023	Huso, M., and D. Dalthorp. 2023. Reanalysis indicates little evidence of reduction in eagle mortality rate by automated curtailment of wind turbines. Journal of Applied Ecology 60:2282–2288.	Huso and Dalthorp 2023	Huso, M., and D. Dalthorp. 2023. Reanalysis indicates little evidence of reduction in eagle mortality rate by automated curtailment of wind turbines. Journal of Applied Ecology 60:2282–2288.	Huso and Dalthorp 2023	Huso, M., and D. Dalthorp. 2023. Reanalysis indicates little evidence of reduction in eagle mortality rate by automated curtailment of wind turbines. Journal of Applied Ecology 60:2282–2288.	Huso and Dalthorp 2023	Huso, M., and D. Dalthorp. 2023. Reanalysis indicates little evidence of reduction in eagle mortality rate by automated curtailment of wind turbines. Journal of Applied Ecology 60:2282–2288.	Huso and Dalthorp 2023	Huso, M., and D. Dalthorp. 2023. Reanalysis indicates little evidence of reduction in eagle mortality rate by automated curtailment of wind turbines. Journal of Applied Ecology 60:2282–2288.	Huso and Dalthorp 2023	Huso, M., and D. Dalthorp. 2023. Reanalysis indicates little evidence of reduction in eagle mortality rate by automated curtailment of wind turbines. Journal of Applied Ecology 60:2282–2288.	Huso and Dalthorp 2023	Huso, M., and D. Dalthorp. 2023. Reanalysis indicates little evidence of reduction in eagle mortality rate by automated curtailment of wind turbines. Journal of Applied Ecology 60:2282–2288.	Huso and Dalthorp 2023	Huso, M., and D. Dalthorp. 2023. Reanalysis indicates little evidence of reduction in eagle mortality rate by automated curtailment of wind turbines. Journal of Applied Ecology 60:2282–2288.	Huso and Dalthorp 2023	Huso, M., and D. Dalthorp. 2023. Reanalysis indicates little evidence of reduction in eagle mortality rate by automated curtailment of wind turbines. Journal of Applied Ecology 60:2282–2288.	Huso and Dalthorp 2023	Huso, M., and D. Dalthorp. 2023. Reanalysis indicates little evidence of reduction in eagle mortality rate by automated curtailment of wind turbines. Journal of Applied Ecology 60:2282–2288.	Huso and Dalthorp 2023	Huso, M., and D. Dalthorp. 2023. Reanalysis indicates little evidence of reduction in eagle mortality rate by automated curtailment of wind turbines. Journal of Applied Ecology 60:2282–2288.	Huso and Dalthorp 2023	Huso, M., and D. Dalthorp. 2023. Reanalysis indicates little evidence of reduction in eagle mortality rate by automated curtailment of wind turbines. Journal of Applied Ecology 60:2282–2288.	Huso and Dalthorp 2023	Huso, M., and D. Dalthorp. 2023. Reanalysis indicates little evidence of reduction in eagle mortality rate by automated curtailment of wind turbines. Journal of Applied Ecology 60:2282–2288.	Huso and Dalthorp 2023	Huso, M., and D. Dalthorp. 2023. Reanalysis indicates little evidence of reduction in eagle mortality rate by automated curtailment of wind turbines. Journal of Applied Ecology 60:2282–2288.	Huso and Dalthorp 2023	Huso, M., and D. Dalthorp. 2023. Reanalysis indicates little evidence of reduction in eagle mortality rate by automated curtailment of wind turbines. Journal of Applied Ecology 60:2282–2288.	Huso and Dalthorp 2023	Huso, M., and D. Dalthorp. 2023. Reanalysis indicates little evidence of reduction in eagle mortality rate by automated curtailment of wind turbines. Journal of Applied Ecology 60:2282–2288.	Huso and Dalthorp 2023	Huso, M., and D. Dalthorp. 2023. Reanalysis indicates little evidence of reduction in eagle mortality rate by automated curtailment of wind turbines. Journal of Applied Ecology 60:2282–2288.	Huso and Dalthorp 2023	Huso, M., and D. Dalthorp. 2023. Reanalysis indicates little evidence of reduction in eagle mortality rate by automated curtailment of wind turbines. Journal of Applied Ecology 60:2282–2288.	Huso and Dalthorp 2023	Huso, M., and D. Dalthorp. 2023. Reanalysis indicates little evidence of reduction in eagle mortality rate by automated curtailment of wind turbines. Journal of Applied Ecology 60:2282–2288.	Huso and Dalthorp 2023	Huso, M., and D. Dalthorp. 2023. Reanalysis indicates little evidence of reduction in eagle mortality rate by automated curtailment of wind turbines. Journal of Applied Ecology 60:2282–2288.	Huso and Dalthorp 2023	Huso, M., and D. Dalthorp. 2023. Reanalysis indicates little evidence of reduction in eagle mortality rate by automated curtailment of wind turbines. Journal of Applied Ecology 60:2282–2288.	Huso and Dalthorp 2023	Huso, M., and D. Dalthorp. 2023. Reanalysis indicates little evidence of reduction in eagle mortality rate by automated curtailment of wind turbines. Journal of Applied Ecology 60:2282–2288.	Huso and Dalthorp 2023	Huso, M., and D. Dalthorp. 2023. Reanalysis indicates little evidence of reduction in eagle mortality rate by automated curtailment of wind turbines. Journal of Applied Ecology 60:2282–2288.	Huso and Dalthorp 2023	Huso, M., and D. Dalthorp. 2023. Reanalysis indicates little evidence of reduction in eagle mortality rate by automated curtailment of wind turbines. Journal of Applied Ecology 60:2282–2288.	Huso and Dalthorp 2023	Huso, M., and D. Dalthorp. 2023. Reanalysis indicates little evidence of reduction in eagle mortality rate by automated curtailment of wind turbines. Journal of Applied Ecology 60:2282–2288.	Huso and Dalthorp 2023	Huso, M., and D. Dalthorp. 2023. Reanalysis indicates little evidence of reduction in eagle mortality rate by automated curtailment of wind turbines. Journal of Applied Ecology 60:2282–2288.	Huso and Dalthorp 2023	Huso, M., and D. Dalthorp. 2023. Reanalysis indicates little evidence of reduction in eagle mortality rate by automated curtailment of wind turbines. Journal of Applied Ecology 60:2282–2288.	Huso and Dalthorp 2023	Huso, M., and D. Dalthorp. 2023. Reanalysis indicates little evidence of reduction in eagle mortality rate by automated curtailment of wind turbines. Journal of Applied Ecology 60:2282–2288.	Huso and Dalthorp 2023	Huso, M., and D. Dalthorp. 2023. Reanalysis indicates little evidence of reduction in eagle mortality rate by automated curtailment of wind turbines. Journal of Applied Ecology 60:2282–2288.	Huso and Dalthorp 2023	Huso, M., and D. Dalthorp. 2023. Reanalysis indicates little evidence of reduction in eagle mortality rate by automated curtailment of wind turbines. Journal of Applied Ecology 60:2282–2288.	Huso and Dalthorp 2023	Huso, M., and D. Dalthorp. 2023. Reanalysis indicates little evidence of reduction in eagle mortality rate by automated curtailment of wind turbines. Journal of Applied Ecology 60:2282–2288.	Huso and Dalthorp 2023	Huso, M., and D. Dalthorp. 2023. Reanalysis indicates little evidence of reduction in eagle mortality rate by automated curtailment of wind turbines. Journal of Applied Ecology 60:2282–2288.	Huso and Dalthorp 2023	Huso, M., and D. Dalthorp. 2023. Reanalysis indicates little evidence of reduction in eagle mortality rate by automated curtailment of wind turbines. Journal of Applied Ecology 60:2282–2288.	Huso and Dalthorp 2023	Huso, M., and D. Dalthorp. 2023. Reanalysis indicates little evidence of reduction in eagle mortality rate by automated curtailment of wind turbines. Journal of Applied Ecology 60:2282–2288.	Huso and Dalthorp 2023	Huso, M., and D. Dalthorp. 2023. Reanalysis indicates little evidence of reduction in eagle mortality rate by automated curtailment of wind turbines. Journal of Applied Ecology 60:2282–2288.	Huso and Dalthorp 2023	Huso, M., and D. Dalthorp. 2023. Reanalysis indicates little evidence of reduction in eagle mortality rate by automated curtailment of wind turbines. Journal of Applied Ecology 60:2282–2288.	Huso and Dalthorp 2023	Huso, M., and D. Dalthorp. 2023. Reanalysis indicates little evidence of reduction in eagle mortality rate by automated curtailment of wind turbines. Journal of Applied Ecology 60:2282–2288.	Huso and Dalthorp 2023	Huso, M., and D. Dalthorp. 2023. Reanalysis indicates little evidence of reduction in eagle mortality rate by automated curtailment of wind turbines. Journal of Applied Ecology 60:2282–2288.	Huso and Dalthorp 2023	Huso, M., and D. Dalthorp. 2023. Reanalysis indicates little evidence of reduction in eagle mortality rate by automated curtailment of wind turbines. Journal of Applied Ecology 60:2282–2288.	Huso and Dalthorp 2023	Huso, M., and D. Dalthorp. 2023. Reanalysis indicates little evidence of reduction in eagle mortality rate by automated curtailment of wind turbines. Journal of Applied Ecology 60:2282–2288.	Huso and Dalthorp 2023	Huso, M., and D. Dalthorp. 2023. Reanalysis indicates little evidence of reduction in eagle mortality rate by automated curtailment of wind turbines. Journal of Applied Ecology 60:2282–2288.	Huso and Dalthorp 2023	Huso, M., and D. Dalthorp. 2023. Reanalysis indicates little evidence of reduction in eagle mortality rate by automated curtailment of wind turbines. Journal of Applied Ecology 60:2282–2288.	Huso and Dalthorp 2023	Huso, M., and D. Dalthorp. 2023. Reanalysis indicates little evidence of reduction in eagle mortality rate by automated curtailment of wind turbines. Journal of Applied Ecology 60:2282–2288.	Huso and Dalthorp 2023	Huso, M., and D. Dalthorp. 2023. Reanalysis indicates little evidence of reduction in eagle mortality rate by automated curtailment of wind turbines. Journal of Applied Ecology 60:2282–2288.	Huso and Dalthorp 2023	Huso, M., and D. Dalthorp. 2023. Reanalysis indicates little evidence of reduction in eagle mortality rate by automated curtailment of wind turbines. Journal of Applied Ecology 60:2282–2288.	Huso and Dalthorp 2023	Huso, M., and D. Dalthorp. 2023. Reanalysis indicates little evidence of reduction in eagle mortality rate by automated curtailment of wind turbines. Journal of Applied Ecology 60:2282–2288.	Huso and Dalthorp 2023	Huso, M., and D. Dalthorp. 2023. Reanalysis indicates little evidence of reduction in eagle mortality rate by automated curtailment of wind turbines. Journal of Applied Ecology 60:2282–2288.	Huso and Dalthorp 2023	Huso, M., and D. Dalthorp. 2023. Reanalysis indicates little evidence of reduction in eagle mortality rate by automated curtailment of wind turbines. Journal of Applied Ecology 60:2282–2288.	Huso and Dalthorp 2023	Huso, M., and D. Dalthorp. 2023. Reanalysis indicates little evidence of reduction in eagle mortality rate by automated curtailment of wind turbines. Journal of Applied Ecology 60:2282–2288.	Huso and Dalthorp 2023	Huso, M., and D. Dalthorp. 2023. Reanalysis indicates little evidence of reduction in eagle mortality rate by automated curtailment of wind turbines. Journal of Applied Ecology 60:2282–2288.	Huso and Dalthorp 2023	Huso, M., and D. Dalthorp. 2023. Reanalysis indicates little evidence of reduction in eagle mortality rate by automated curtailment of wind turbines. Journal of Applied Ecology 60:2282–2288.	Huso and Dalthorp 2023	Huso, M., and D. Dalthorp. 2023. Reanalysis indicates little evidence of reduction in eagle mortality rate by automated curtailment of wind turbines. Journal of Applied Ecology 60:2282–2288.	Huso and Dalthorp 2023	Huso, M., and D. Dalthorp. 2023. Reanalysis indicates little evidence of reduction in eagle mortality rate by automated curtailment of wind turbines. Journal of Applied Ecology 60:2282–2288.	Huso and Dalthorp 2023	Huso, M., and D. Dalthorp. 2023. Reanalysis indicates little evidence of reduction in eagle mortality rate by automated curtailment of wind turbines. Journal of Applied Ecology 60:2282–2288.	Huso and Dalthorp 2023	Huso, M., and D. Dalthorp. 2023. Reanalysis indicates little evidence of reduction in eagle mortality rate by automated curtailment of wind turbines. Journal of Applied Ecology 60:2282–2288.	Huso and Dalthorp 2023	Huso, M., and D. Dalthorp. 2023. Reanalysis indicates little evidence of reduction in eagle mortality rate by automated curtailment of wind turbines. Journal of Applied Ecology 60:2282–2288.	Huso and Dalthorp 2023	Huso, M., and D. Dalthorp. 2023. Reanalysis indicates little evidence of reduction in eagle mortality rate by automated curtailment of wind turbines. Journal of Applied Ecology 60:2282–2288.	Huso and Dalthorp 2023	Huso, M., and D. Dalthorp. 2023. Reanalysis indicates little evidence of reduction in eagle mortality rate by automated curtailment of wind turbines. Journal of Applied Ecology 60:2282–2288.	Huso and Dalthorp 2023	Huso, M., and D. Dalthorp. 2023. Reanalysis indicates little evidence of reduction in eagle mortality rate by automated curtailment of wind turbines. Journal of Applied Ecology 60:2282–2288.	Huso and Dalthorp 2023	Huso, M., and D. Dalthorp. 2023. Reanalysis indicates little evidence of reduction in eagle mortality rate by automated curtailment of wind turbines. Journal of Applied Ecology 60:2282–2288.	Huso and Dalthorp 2023	Huso, M., and D. Dalthorp. 2023. Reanalysis indicates little evidence of reduction in eagle mortality rate by automated curtailment of wind turbines. Journal of Applied Ecology 60:2282–2288.	Huso and Dalthorp 2023	Huso, M., and D. Dalthorp. 2023. Reanalysis indicates little evidence of reduction in eagle mortality rate by automated curtailment of wind turbines. Journal of Applied Ecology 60:2282–2288.	Huso and Dalthorp 2023	Huso, M., and D. Dalthorp. 2023. Reanalysis indicates little evidence of reduction in eagle mortality rate by automated curtailment of wind turbines. Journal of Applied Ecology 60:2282–2288.	Huso and Dalthorp 2023	Huso, M., and D. Dalthorp. 2023. Reanalysis indicates little evidence of reduction in eagle mortality rate by automated curtailment of wind turbines. Journal of Applied Ecology 60:2282–2288.	Huso and Dalthorp 2023	Huso, M., and D. Dalthorp. 2023. Reanalysis indicates little evidence of reduction in eagle mortality rate by automated curtailment of wind turbines. Journal of Applied Ecology 60:2282–2288.	Huso and Dalthorp 2023	Huso, M., and D. Dalthorp. 2023. Reanalysis indicates little evidence of reduction in eagle mortality rate by automated curtailment of wind turbines. Journal of Applied Ecology 60:2282–2288.	Huso and Dalthorp 2023	Huso, M., and D. Dalthorp. 2023. Reanalysis indicates little evidence of reduction in eagle mortality rate by automated curtailment of wind turbines. Journal of Applied Ecology 60:2282–2288.	Huso and Dalthorp 2023	Huso, M., and D. Dalthorp. 2023. Reanalysis indicates little evidence of reduction in eagle mortality rate by automated curtailment of wind turbines. Journal of Applied Ecology 60:2282–2288.	Huso and Dalthorp 2023	Huso, M., and D. Dalthorp. 2023. Reanalysis indicates little evidence of reduction in eagle mortality rate by automated curtailment of wind turbines. Journal of Applied Ecology 60:2282–2288.	Huso and Dalthorp 2023	Huso, M., and D. Dalthorp. 2023. Reanalysis indicates little evidence of reduction in eagle mortality rate by automated curtailment of wind turbines. Journal of Applied Ecology 60:2282–2288.	Huso and Dalthorp 2023	Huso, M., and D. Dalthorp. 2023. Reanalysis indicates little evidence of reduction in eagle mortality rate by automated curtailment of wind turbines. Journal of Applied Ecology 60:2282–2288.	Huso and Dalthorp 2023	Huso, M., and D. Dalthorp. 2023. Reanalysis indicates little evidence of reduction in eagle mortality rate by automated curtailment of wind turbines. Journal of Applied Ecology 60:2282–2288.	Huso and Dalthorp 2023	Huso, M., and D. Dalthorp. 2023. Reanalysis indicates little evidence of reduction in eagle mortality rate by automated curtailment of wind turbines. Journal of Applied Ecology 60:2282–2288.	Huso and Dalthorp 2023	Huso, M., and D. Dalthorp. 2023. Reanalysis indicates little evidence of reduction in eagle mortality rate by automated curtailment of wind turbines. Journal of Applied Ecology 60:2282–2288.	Huso and Dalthorp 2023	Huso, M., and D. Dalthorp. 2023. Reanalysis indicates little evidence of reduction in eagle mortality rate by automated curtailment of wind turbines. Journal of Applied Ecology 60:2282–2288.	Huso and Dalthorp 2023	Huso, M., and D. Dalthorp. 2023. Reanalysis indicates little evidence of reduction in eagle mortality rate by automated curtailment of wind turbines. Journal of Applied Ecology 60:2282–2288.	Huso and Dalthorp 2023	Huso, M., and D. Dalthorp. 2023. Reanalysis indicates little evidence of reduction in eagle mortality rate by automated curtailment of wind turbines. Journal of Applied Ecology 60:2282–2288.	Huso and Dalthorp 2023	Huso, M., and D. Dalthorp. 2023. Reanalysis indicates little evidence of reduction in eagle mortality rate by automated curtailment of wind turbines. Journal of Applied Ecology 60:2282–2288.	Huso and Dalthorp 2023	Huso, M., and D. Dalthorp. 2023. Reanalysis indicates little evidence of reduction in eagle mortality rate by automated curtailment of wind turbines. Journal of Applied Ecology 60:2282–2288.	Huso and Dalthorp 2023	Huso, M., and D. Dalthorp. 2023. Reanalysis indicates little evidence of reduction in eagle mortality rate by automated curtailment of wind turbines. Journal of Applied Ecology 60:2282–2288.	Huso and Dalthorp 2023	Huso, M., and D. Dalthorp. 2023. Reanalysis indicates little evidence of reduction in eagle mortality rate by automated curtailment of wind turbines. Journal of Applied Ecology 60:2282–2288.	Huso and Dalthorp 2023	Huso, M., and D. Dalthorp. 2023. Reanalysis indicates little evidence of reduction in eagle mortality rate by automated curtailment of wind turbines. Journal of Applied Ecology 60:2282–2288.	Huso and Dalthorp 2023	Huso, M., and D. Dalthorp. 2023. Reanalysis indicates little evidence of reduction in eagle mortality rate by automated curtailment of wind turbines. Journal of Applied Ecology 60:2282–2288.	Huso and Dalthorp 2023	Huso, M., and D. Dalthorp. 2023. Reanalysis indicates little evidence of reduction in eagle mortality rate by automated curtailment of wind turbines. Journal of Applied Ecology 60:2282–2288.	Huso and Dalthorp 2023	Huso, M., and D. Dalthorp. 2023. Reanalysis indicates little evidence of reduction in eagle mortality rate by automated curtailment of wind turbines. Journal of Applied Ecology 60:2282–2288.	Huso and Dalthorp 2023	Huso, M., and D. Dalthorp. 2023. Reanalysis indicates little evidence of reduction in eagle mortality rate by automated curtailment of wind turbines. Journal of Applied Ecology 60:2282–2288.	Huso and Dalthorp 2023	Huso, M., and D. Dalthorp. 2023. Reanalysis indicates little evidence of reduction in eagle mortality rate by automated curtailment of wind turbines. Journal of Applied Ecology 60:2282–2288.	Huso and Dalthorp 2023	Huso, M., and D. Dalthorp. 2023. Reanalysis indicates little evidence of reduction in eagle mortality rate by automated curtailment of wind turbines. Journal of Applied Ecology 60:2282–2288.	Huso and Dalthorp 2023	Huso, M., and D. Dalthorp. 2023. Reanalysis indicates little evidence of reduction in eagle mortality rate by automated curtailment of wind turbines. Journal of Applied Ecology 60:2282–2288.	Huso and Dalthorp 2023	Huso, M., and D. Dalthorp. 2023. Reanalysis indicates little evidence of reduction in eagle mortality rate by automated curtailment of wind turbines. Journal of Applied Ecology 60:2282–2288.	Huso and Dalthorp 2023	Huso, M., and D. Dalthorp. 2023. Reanalysis indicates little evidence of reduction in eagle mortality rate by automated curtailment of wind turbines. Journal of Applied Ecology 60:2282–2288.	Huso and Dalthorp 2023	Huso, M., and D. Dalthorp. 2023. Reanalysis indicates little evidence of reduction in eagle mortality rate by automated curtailment of wind turbines. Journal of Applied Ecology 60:2282–2288.	Huso and Dalthorp 2023	Huso, M., and D. Dalthorp. 2023. Reanalysis indicates little evidence of reduction in eagle mortality rate by automated curtailment of wind turbines. Journal of Applied Ecology 60:2282–2288.	Huso and Dalthorp 2023	Huso, M., and D. Dalthorp. 2023. Reanalysis indicates little evidence of reduction in eagle mortality rate by automated curtailment of wind turbines. Journal of Applied Ecology 60:2282–2288.	Huso and Dalthorp 2023	Huso, M., and D. Dalthorp. 2023. Reanalysis indicates little evidence of reduction in eagle mortality rate by automated curtailment of wind turbines. Journal of Applied Ecology 60:2282–2288.	Huso and Dalthorp 2023	Huso, M., and D. Dalthorp. 2023. Reanalysis indicates little evidence of reduction in eagle mortality rate by automated curtailment of wind turbines. Journal of Applied Ecology 60:2282–2288.	Huso and Dalthorp 2023	Huso, M., and D. Dalthorp. 2023. Reanalysis indicates little evidence of reduction in eagle mortality rate by automated curtailment of wind turbines. Journal of Applied Ecology 60:2282–2288.	Huso and Dalthorp 2023	Huso, M., and D. Dalthorp. 2023. Reanalysis indicates little evidence of reduction in eagle mortality rate by automated curtailment of wind turbines. Journal of Applied Ecology 60:2282–2288.	Huso and Dalthorp 2023	Huso, M., and D. Dalthorp. 2023. Reanalysis indicates little evidence of reduction in eagle mortality rate by automated curtailment of wind turbines. Journal of Applied Ecology 60:2282–2288.	Huso and Dalthorp 2023	Huso, M., and D. Dalthorp. 2023. Reanalysis indicates little evidence of reduction in eagle mortality rate by automated curtailment of wind turbines. Journal of Applied Ecology 60:2282–2288.	Huso and Dalthorp 2023	Huso, M., and D. Dalthorp. 2023. Reanalysis indicates little evidence of reduction in eagle mortality rate by automated curtailment of wind turbines. Journal of Applied Ecology 60:2282–2288.	Huso and Dalthorp 2023	Huso, M., and D. Dalthorp. 2023. Reanalysis indicates little evidence of reduction in eagle mortality rate by automated curtailment of wind turbines. Journal of Applied Ecology 60:2282–2288.	Huso and Dalthorp 2023	Huso, M., and D. Dalthorp. 2023. Reanalysis indicates little evidence of reduction in eagle mortality rate by automated curtailment of wind turbines. Journal of Applied Ecology 60:2282–2288.	Huso and Dalthorp 2023	Huso, M., and D. Dalthorp. 2023. Reanalysis indicates little evidence of reduction in eagle mortality rate by automated curtailment of wind turbines. Journal of Applied Ecology 60:2282–2288.	Huso and Dalthorp 2023	Huso, M., and D. Dalthorp. 2023. Reanalysis indicates little evidence of reduction in eagle mortality rate by automated curtailment of wind turbines. Journal of Applied Ecology 60:2282–2288.	Huso and Dalthorp 2023	Huso, M., and D. Dalthorp. 2023. Reanalysis indicates little evidence of reduction in eagle mortality rate by automated curtailment of wind turbines. Journal of Applied Ecology 60:2282–2288.	Huso and Dalthorp 2023	Huso, M., and D. Dalthorp. 2023. Reanalysis indicates little evidence of reduction in eagle mortality rate by automated curtailment of wind turbines. Journal of Applied Ecology 60:2282–2288.	Huso and Dalthorp 2023	Huso, M., and D. Dalthorp. 2023. Reanalysis indicates little evidence of reduction in eagle mortality rate by automated curtailment of wind turbines. Journal of Applied Ecology 60:2282–2288.	Huso and Dalthorp 2023	Huso, M., and D. Dalthorp. 2023. Reanalysis indicates little evidence of reduction in eagle mortality rate by automated curtailment of wind turbines. Journal of Applied Ecology 60:2282–2288.	Huso and Dalthorp 2023	Huso, M., and D. Dalthorp. 2023. Reanalysis indicates little evidence of reduction in eagle mortality rate by automated curtailment of wind turbines. Journal of Applied Ecology 60:2282–2288.	Huso and Dalthorp 2023	Huso, M., and D. Dalthorp. 2023. Reanalysis indicates little evidence of reduction in eagle mortality rate by automated curtailment of wind turbines. Journal of Applied Ecology 60:2282–2288.	Huso and Dalthorp 2023	Huso, M., and D. Dalthorp. 2023. Reanalysis indicates little evidence of reduction in eagle mortality rate by automated curtailment of wind turbines. Journal of Applied Ecology 60:2282–2288.	Huso and Dalthorp 2023	Huso, M., and D. Dalthorp. 2023. Reanalysis indicates little evidence of reduction in eagle mortality rate by automated curtailment of wind turbines. Journal of Applied Ecology 60:2282–2288.	Huso and Dalthorp 2023	Huso, M., and D. Dalthorp. 2023. Reanalysis indicates little evidence of reduction in eagle mortality rate by automated curtailment of wind turbines. Journal of Applied Ecology 60:2282–2288.	Huso and Dalthorp 2023	Huso, M., and D. Dalthorp. 2023. Reanalysis indicates little evidence of reduction in eagle mortality rate by automated curtailment of wind turbines. Journal of Applied Ecology 60:2282–2288.	Huso and Dalthorp 2023	Huso, M., and D. Dalthorp. 2023. Reanalysis indicates little evidence of reduction in eagle mortality rate by automated curtailment of wind turbines. Journal of Applied Ecology 60:2282–2288.	Huso and Dalthorp 2023	Huso, M., and D. Dalthorp. 2023. Reanalysis indicates little evidence of reduction in eagle mortality rate by automated curtailment of wind turbines. Journal of Applied Ecology 60:2282–2288.	Huso and Dalthorp 2023	Huso, M., and D. Dalthorp. 2023. Reanalysis indicates little evidence of reduction in eagle mortality rate by automated curtailment of wind turbines. Journal of Applied Ecology 60:2282–2288.	Huso and Dalthorp 2023	Huso, M., and D. Dalthorp. 2023. Reanalysis indicates little evidence of reduction in eagle mortality rate by automated curtailment of wind turbines. Journal of Applied Ecology 60:2282–2288.	Huso and Dalthorp 2023	Huso, M., and D. Dalthorp. 2023. Reanalysis indicates little evidence of reduction in eagle mortality rate by automated curtailment of wind turbines. Journal of Applied Ecology 60:2282–2288.	Huso and Dalthorp 2023	Huso, M., and D. Dalthorp. 2023. Reanalysis indicates little evidence of reduction in eagle mortality rate by automated curtailment of wind turbines. Journal of Applied Ecology 60:2282–2288.	Huso and Dalthorp 2023	Huso, M., and D. Dalthorp. 2023. Reanalysis indicates little evidence of reduction in eagle mortality rate by automated curtailment of wind turbines. Journal of Applied Ecology 60:2282–2288.	Huso and Dalthorp 2023	Huso, M., and D. Dalthorp. 2023. Reanalysis indicates little evidence of reduction in eagle mortality rate by automated curtailment of wind turbines. Journal of Applied Ecology 60:2282–2288.	Huso and Dalthorp 2023	Huso, M., and D. Dalthorp. 2023. Reanalysis indicates little evidence of reduction in eagle mortality rate by automated curtailment of wind turbines. Journal of Applied Ecology 60:2282–2288.	Huso and Dalthorp 2023	Huso, M., and D. Dalthorp. 2023. Reanalysis indicates little evidence of reduction in eagle mortality rate by automated curtailment of wind turbines. Journal of Applied Ecology 60:2282–2288.	Huso and Dalthorp 2023	Huso, M., and D. Dalthorp. 2023. Reanalysis indicates little evidence of reduction in eagle mortality rate by automated curtailment of wind turbines. Journal of Applied Ecology 60:2282–2288.	Huso and Dalthorp 2023	Huso, M., and D. Dalthorp. 2023. Reanalysis indicates little evidence of reduction in eagle mortality rate by automated curtailment of wind turbines. Journal of Applied Ecology 60:2282–2288.	Huso and Dalthorp 2023	Huso, M., and D. Dalthorp. 2023. Reanalysis indicates little evidence of reduction in eagle mortality rate by automated curtailment of wind turbines. Journal of Applied Ecology 60:2282–2288.	Huso and Dalthorp 2023	Huso, M., and D. Dalthorp. 2023. Reanalysis indicates little evidence of reduction in eagle mortality rate by automated curtailment of wind turbines. Journal of Applied Ecology 60:2282–2288.	Huso and Dalthorp 2023	Huso, M., and D. Dalthorp. 2023. Reanalysis indicates little evidence of reduction in eagle mortality rate by automated curtailment of wind turbines. Journal of Applied Ecology 60:2282–2288.	Huso and Dalthorp 2023	Huso, M., and D. Dalthorp. 2023. Reanalysis indicates little evidence of reduction in eagle mortality rate by automated curtailment of wind turbines. Journal of Applied Ecology 60:2282–2288.	Huso and Dalthorp 2023	Huso, M., and D. Dalthorp. 2023. Reanalysis indicates little evidence of reduction in eagle mortality rate by automated curtailment of wind turbines. Journal of Applied Ecology 60:2282–2288.	Huso and Dalthorp 2023	Huso, M., and D. Dalthorp. 2023. Reanalysis indicates little evidence of reduction in eagle mortality rate by automated curtailment of wind turbines. Journal of Applied Ecology 60:2282–2288.	Huso and Dalthorp 2023	Huso, M., and D. Dalthorp. 2023. Reanalysis indicates little evidence of reduction in eagle mortality rate by automated curtailment of wind turbines. Journal of Applied Ecology 60:2282–2288.	Huso and Dalthorp 2023	Huso, M., and D. Dalthorp. 2023. Reanalysis indicates little evidence of reduction in eagle mortality rate by automated curtailment of wind turbines. Journal of Applied Ecology 60:2282–2288.	Huso and Dalthorp 2023	Huso, M., and D. Dalthorp. 2023. Reanalysis indicates little evidence of reduction in eagle mortality rate by automated curtailment of wind turbines. Journal of Applied Ecology 60:2282–2288.	Huso and Dalthorp 2023	Huso, M., and D. Dalthorp. 2023. Reanalysis indicates little evidence of reduction in eagle mortality rate by automated curtailment of wind turbines. Journal of Applied Ecology 60:2282–2288.	Huso and Dalthorp 2023	Huso, M., and D. Dalthorp. 2023. Reanalysis indicates little evidence of reduction in eagle mortality rate by automated curtailment of wind turbines. Journal of Applied Ecology 60:2282–2288.	Huso and Dalthorp 2023	Huso, M., and D. Dalthorp. 2023. Reanalysis indicates little evidence of reduction in eagle mortality rate by automated curtailment of wind turbines. Journal of Applied Ecology 60:2282–2288.	Huso and Dalthorp 2023	Huso, M., and D. Dalthorp. 2023. Reanalysis indicates little evidence of reduction in eagle mortality rate by automated curtailment of wind turbines. Journal of Applied Ecology 60:2282–2288.	Huso and Dalthorp 2023	Huso, M., and D. Dalthorp. 2023. Reanalysis indicates little evidence of reduction in eagle mortality rate by automated curtailment of wind turbines. Journal of Applied Ecology 60:2282–2288.	Huso and Dalthorp 2023	Huso, M., and D. Dalthorp. 2023. Reanalysis indicates little evidence of reduction in eagle mortality rate by automated curtailment of wind turbines. Journal of Applied Ecology 60:2282–2288.	Huso and Dalthorp 2023	Huso, M., and D. Dalthorp. 2023. Reanalysis indicates little evidence of reduction in eagle mortality rate by automated curtailment of wind turbines. Journal of Applied Ecology 60:2282–2288.	Huso and Dalthorp 2023	Huso, M., and D. Dalthorp. 2023. Reanalysis indicates little evidence of reduction in eagle mortality rate by automated curtailment of wind turbines. Journal of Applied Ecology 60:2282–2288.	Huso and Dalthorp 2023	Huso, M., and D. Dalthorp. 2023. Reanalysis indicates little evidence of reduction in eagle mortality rate by automated curtailment of wind turbines. Journal of Applied Ecology 60:2282–2288.	Huso and Dalthorp 2023	Huso, M., and D. Dalthorp. 2023. Reanalysis indicates little evidence of reduction in eagle mortality rate by automated curtailment of wind turbines. Journal of Applied Ecology 60:2282–2288.	Huso and Dalthorp 2023	Huso, M., and D. Dalthorp. 2023. Reanalysis indicates little evidence of reduction in eagle mortality rate by automated curtailment of wind turbines. Journal of Applied Ecology 60:2282–2288.	Huso and Dalthorp 2023	Huso, M., and D. Dalthorp. 2023. Reanalysis indicates little evidence of reduction in eagle mortality rate by automated curtailment of wind turbines. Journal of Applied Ecology 60:2282–2288.	Huso and Dalthorp 2023	Huso, M., and D. Dalthorp. 2023. Reanalysis indicates little evidence of reduction in eagle mortality rate by automated curtailment of wind turbines. Journal of Applied Ecology 60:2282–2288.	Huso and Dalthorp 2023	Huso, M., and D. Dalthorp. 2023. Reanalysis indicates little evidence of reduction in eagle mortality rate by automated curtailment of wind turbines. Journal of Applied Ecology 60:2282–2288.	Huso and Dalthorp 2023	Huso, M., and D. Dalthorp. 2023. Reanalysis indicates little evidence of reduction in eagle mortality rate by automated curtailment of wind turbines. Journal of Applied Ecology 60:2282–2288.	Huso and Dalthorp 2023	Huso, M., and D. Dalthorp. 2023. Reanalysis indicates little evidence of reduction in eagle mortality rate by automated curtailment of wind turbines. Journal of Applied Ecology 60:2282–2288.	Huso and Dalthorp 2023	Huso, M., and D. Dalthorp. 2023. Reanalysis indicates little evidence of reduction in eagle mortality rate by automated curtailment of wind turbines. Journal of Applied Ecology 60:2282–2288.	Huso and Dalthorp 2023	Huso, M., and D. Dalthorp. 2023. Reanalysis indicates little evidence of reduction in eagle mortality rate by automated curtailment of wind turbines. Journal of Applied Ecology 60:2282–2288.	Huso and Dalthorp 2023	Huso, M., and D. Dalthorp. 2023. Reanalysis indicates little evidence of reduction in eagle mortality rate by automated curtailment of wind turbines. Journal of Applied Ecology 60:2282–2288.	Huso and Dalthorp 2023	Huso, M., and D. Dalthorp. 2023. Reanalysis indicates little evidence of reduction in eagle mortality rate by automated curtailment of wind turbines. Journal of Applied Ecology 60:2282–2288.	Huso and Dalthorp 2023	Huso, M., and D. Dalthorp. 2023. Reanalysis indicates little evidence of reduction in eagle mortality rate by automated curtailment of wind turbines. Journal of Applied Ecology 60:2282–2288.	Huso and Dalthorp 2023	Huso, M., and D. Dalthorp. 2023. Reanalysis indicates little evidence of reduction in eagle mortality rate by automated curtailment of wind turbines. Journal of Applied Ecology 60:2282–2288.	Huso and Dalthorp 2023	Huso, M., and D. Dalthorp. 2023. Reanalysis indicates little evidence of reduction in eagle mortality rate by automated curtailment of wind turbines. Journal of Applied Ecology 60:2282–2288.	Huso and Dalthorp 2023	Huso, M., and D. Dalthorp. 2023. Reanalysis indicates little evidence of reduction in eagle mortality rate by automated curtailment of wind turbines. Journal of Applied Ecology 60:2282–2288.	Huso and Dalthorp 2023	Huso, M., and D. Dalthorp. 2023. Reanalysis indicates little evidence of reduction in eagle mortality rate by automated curtailment of wind turbines. Journal of Applied Ecology 60:2282–2288.	Huso and Dalthorp 2023	Huso, M., and D. Dalthorp. 2023. Reanalysis indicates little evidence of reduction in eagle mortality rate by automated curtailment of wind turbines. Journal of Applied Ecology 60:2282–2288.	Huso and Dalthorp 2023	Huso, M., and D. Dalthorp. 2023. Reanalysis indicates little evidence of reduction in eagle mortality rate by automated curtailment of wind turbines. Journal of Applied Ecology 60:2282–2288.	Huso and Dalthorp 2023	Huso, M., and D. Dalthorp. 2023. Reanalysis indicates little evidence of reduction in eagle mortality rate by automated curtailment of wind turbines. Journal of Applied Ecology 60:2282–2288.	Huso and Dalthorp 2023	Huso, M., and D. Dalthorp. 2023. Reanalysis indicates little evidence of reduction in eagle mortality rate by automated curtailment of wind turbines. Journal of Applied Ecology 60:2282–2288.	Huso and Dalthorp 2023	Huso, M., and D. Dalthorp. 2023. Reanalysis indicates little evidence of reduction in eagle mortality rate by automated curtailment of wind turbines. Journal of Applied Ecology 60:2282–2288.	Huso and Dalthorp 2023	Huso, M., and D. Dalthorp. 2023. Reanalysis indicates little evidence of reduction in eagle mortality rate by automated curtailment of wind turbines. Journal of Applied Ecology 60:2282–2288.	Huso and Dalthorp 2023	Huso, M., and D. Dalthorp. 2023. Reanalysis indicates little evidence of reduction in eagle mortality rate by automated curtailment of wind turbines. Journal of Applied Ecology 60:2282–2288.	Huso and Dalthorp 2023	Huso, M., and D. Dalthorp. 2023. Reanalysis indicates little evidence of reduction in eagle mortality rate by automated curtailment of wind turbines. Journal of Applied Ecology 60:2282–2288.	Huso and Dalthorp 2023	Huso, M., and D. Dalthorp. 2023. Reanalysis indicates little evidence of reduction in eagle mortality rate by automated curtailment of wind turbines. Journal of Applied Ecology 60:2282–2288.	Huso and Dalthorp 2023	Huso, M., and D. Dalthorp. 2023. Reanalysis indicates little evidence of reduction in eagle mortality rate by automated curtailment of wind turbines. Journal of Applied Ecology 60:2282–2288.	Huso and Dalthorp 2023	Huso, M., and D. Dalthorp. 2023. Reanalysis indicates little evidence of reduction in eagle mortality rate by automated curtailment of wind turbines. Journal of Applied Ecology 60:2282–2288.	Huso and Dalthorp 2023	Huso, M., and D. Dalthorp. 2023. Reanalysis indicates little evidence of reduction in eagle mortality rate by automated curtailment of wind turbines. Journal of Applied Ecology 60:2282–2288.	Huso and Dalthorp 2023	Huso, M., and D. Dalthorp. 2023. Reanalysis indicates little evidence of reduction in eagle mortality rate by automated curtailment of wind turbines. Journal of Applied Ecology 60:2282–2288.	Huso and Dalthorp 2023	Huso, M., and D. Dalthorp. 2023. Reanalysis indicates little evidence of reduction in eagle mortality rate by automated curtailment of wind turbines. Journal of Applied Ecology 60:2282–2288.	Huso and Dalthorp 2023	Huso, M., and D. Dalthorp. 2023. Reanalysis indicates little evidence of reduction in eagle mortality rate by automated curtailment of wind turbines. Journal of Applied Ecology 60:2282–2288.	Huso and Dalthorp 2023	Huso, M., and D. Dalthorp. 2023. Reanalysis indicates little evidence of reduction in eagle mortality rate by automated curtailment of wind turbines. Journal of Applied Ecology 60:2282–2288.	Huso and Dalthorp 2023	Huso, M., and D. Dalthorp. 2023. Reanalysis indicates little evidence of reduction in eagle mortality rate by automated curtailment of wind turbines. Journal of Applied Ecology 60:2282–2288.	Huso and Dalthorp 2023	Huso, M., and D. Dalthorp. 2023. Reanalysis indicates little evidence of reduction in eagle mortality rate by automated curtailment of wind turbines. Journal of Applied Ecology 60:2282–2288.	Huso and Dalthorp 2023	Huso, M., and D. Dalthorp. 2023. Reanalysis indicates little evidence of reduction in eagle mortality rate by automated curtailment of wind turbines. Journal of Applied Ecology 60:2282–2288.	Huso and Dalthorp 2023	Huso, M., and D. Dalthorp. 2023. Reanalysis indicates little evidence of reduction in eagle mortality rate by automated curtailment of wind turbines. Journal of Applied Ecology 60:2282–2288.	Huso and Dalthorp 2023	Huso, M., and D. Dalthorp. 2023. Reanalysis indicates little evidence of reduction in eagle mortality rate by automated curtailment of wind turbines. Journal of Applied Ecology 60:2282–2288.	Huso and Dalthorp 2023	Huso, M., and D. Dalthorp. 2023. Reanalysis indicates little evidence of reduction in eagle mortality rate by automated curtailment of wind turbines. Journal of Applied Ecology 60:2282–2288.	Huso and Dalthorp 2023	Huso, M., and D. Dalthorp. 2023. Reanalysis indicates little evidence of reduction in eagle mortality rate by automated curtailment of wind turbines. Journal of Applied Ecology 60:2282–2288.	Huso and Dalthorp 2023	Huso, M., and D. Dalthorp. 2023. Reanalysis indicates little evidence of reduction in eagle mortality rate by automated curtailment of wind turbines. Journal of Applied Ecology 60:2282–2288.	Huso and Dalthorp 2023	Huso, M., and D. Dalthorp. 2023. Reanalysis indicates little evidence of reduction in eagle mortality rate by automated curtailment of wind turbines. Journal of Applied Ecology 60:2282–2288.	Huso and Dalthorp 2023	Huso, M., and D. Dalthorp. 2023. Reanalysis indicates little evidence of reduction in eagle mortality rate by automated curtailment of wind turbines. Journal of Applied Ecology 60:2282–2288.	Huso and Dalthorp 2023	Huso, M., and D. Dalthorp. 2023. Reanalysis indicates little evidence of reduction in eagle mortality rate by automated curtailment of wind turbines. Journal of Applied Ecology 60:2282–2288.	Huso and Dalthorp 2023	Huso, M., and D. Dalthorp. 2023. Reanalysis indicates little evidence of reduction in eagle mortality rate by automated curtailment of wind turbines. Journal of Applied Ecology 60:2282–2288.	Huso and Dalthorp 2023	Huso, M., and D. Dalthorp. 2023. Reanalysis indicates little evidence of reduction in eagle mortality rate by automated curtailment of wind turbines. Journal of Applied Ecology 60:2282–2288.	Huso and Dalthorp 2023	Huso, M., and D. Dalthorp. 2023. Reanalysis indicates little evidence of reduction in eagle mortality rate by automated curtailment of wind turbines. Journal of Applied Ecology 60:2282–2288.	Huso and Dalthorp 2023	Huso, M., and D. Dalthorp. 2023. Reanalysis indicates little evidence of reduction in eagle mortality rate by automated curtailment of wind turbines. Journal of Applied Ecology 60:2282–2288.	Huso and Dalthorp 2023	Huso, M., and D. Dalthorp. 2023. Reanalysis indicates little evidence of reduction in eagle mortality rate by automated curtailment of wind turbines. Journal of Applied Ecology 60:2282–2288.	Huso and Dalthorp 2023	Huso, M., and D. Dalthorp. 2023. Reanalysis indicates little evidence of reduction in eagle mortality rate by automated curtailment of wind turbines. Journal of Applied Ecology 60:2282–2288.	Huso and Dalthorp 2023	Huso, M., and D. Dalthorp. 2023. Reanalysis indicates little evidence of reduction in eagle mortality rate by automated curtailment of wind turbines. Journal of Applied Ecology 60:2282–2288.	Huso and Dalthorp 2023	Huso, M., and D. Dalthorp. 2023. Reanalysis indicates little evidence of reduction in eagle mortality rate by automated curtailment of wind turbines. Journal of Applied Ecology 60:2282–2288.	Huso and Dalthorp 2023	Huso, M., and D. Dalthorp. 2023. Reanalysis indicates little evidence of reduction in eagle mortality rate by automated curtailment of wind turbines. Journal of Applied Ecology 60:2282–2288.	Huso and Dalthorp 2023	Huso, M., and D. Dalthorp. 2023. Reanalysis indicates little evidence of reduction in eagle mortality rate by automated curtailment of wind turbines. Journal of Applied Ecology 60:2282–2288.	Huso and Dalthorp 2023	Huso, M., and D. Dalthorp. 2023. Reanalysis indicates little evidence of reduction in eagle mortality rate by automated curtailment of wind turbines. Journal of Applied Ecology 60:2282–2288.	Huso and Dalthorp 2023	Huso, M., and D. Dalthorp. 2023. Reanalysis indicates little evidence of reduction in eagle mortality rate by automated curtailment of wind turbines. Journal of Applied Ecology 60:2282–2288.	Huso and Dalthorp 2023	Huso, M., and D. Dalthorp. 2023. Reanalysis indicates little evidence of reduction in eagle mortality rate by automated curtailment of wind turbines. Journal of Applied Ecology 60:2282–2288.	Huso and Dalthorp 2023	Huso, M., and D. Dalthorp. 2023. Reanalysis indicates little evidence of reduction in eagle mortality rate by automated curtailment of wind turbines. Journal of Applied Ecology 60:2282–2288.	Huso and Dalthorp 2023	Huso, M., and D. Dalthorp. 2023. Reanalysis indicates little evidence of reduction in eagle mortality rate by automated curtailment of wind turbines. Journal of Applied Ecology 60:2282–2288.	Huso and Dalthorp 2023	Huso, M., and D. Dalthorp. 2023. Reanalysis indicates little evidence of reduction in eagle mortality rate by automated curtailment of wind turbines. Journal of Applied Ecology 60:2282–2288.	Huso and Dalthorp 2023	Huso, M., and D. Dalthorp. 2023. Reanalysis indicates little evidence of reduction in eagle mortality rate by automated curtailment of wind turbines. Journal of Applied Ecology 60:2282–2288.	Huso and Dalthorp 2023	Huso, M., and D. Dalthorp. 2023. Reanalysis indicates little evidence of reduction in eagle mortality rate by automated curtailment of wind turbines. Journal of Applied Ecology 60:2282–2288.	Huso and Dalthorp 2023	Huso, M., and D. Dalthorp. 2023. Reanalysis indicates little evidence of reduction in eagle mortality rate by automated curtailment of wind turbines. Journal of Applied Ecology 60:2282–2288.	Huso and Dalthorp 2023	Huso, M., and D. Dalthorp. 2023. Reanalysis indicates little evidence of reduction in eagle mortality rate by automated curtailment of wind turbines. Journal of Applied Ecology 60:2282–2288.	Huso and Dalthorp 2023	Huso, M., and D. Dalthorp. 2023. Reanalysis indicates little evidence of reduction in eagle mortality rate by automated curtailment of wind turbines. Journal of Applied Ecology 60:2282–2288.	Huso and Dalthorp 2023	Huso, M., and D. Dalthorp. 2023. Reanalysis indicates little evidence of reduction in eagle mortality rate by automated curtailment of wind turbines. Journal of Applied Ecology 60:2282–2288.	Huso and Dalthorp 2023	Huso, M., and D. Dalthorp. 2023. Reanalysis indicates little evidence of reduction in eagle mortality rate by automated curtailment of wind turbines. Journal of Applied Ecology 60:2282–2288.	Huso and Dalthorp 2023	Huso, M., and D. Dalthorp. 2023. Reanalysis indicates little evidence of reduction in eagle mortality rate by automated curtailment of wind turbines. Journal of Applied Ecology 60:2282–2288.	Huso and Dalthorp 2023	Huso, M., and D. Dalthorp. 2023. Reanalysis indicates little evidence of reduction in eagle mortality rate by automated curtailment of wind turbines. Journal of Applied Ecology 60:2282–2288.	Huso and Dalthorp 2023	Huso, M., and D. Dalthorp. 2023. Reanalysis indicates little evidence of reduction in eagle mortality rate by automated curtailment of wind turbines. Journal of Applied Ecology 60:2282–2288.	Huso and Dalthorp 2023	Huso, M., and D. Dalthorp. 2023. Reanalysis indicates little evidence of reduction in eagle mortality rate by automated curtailment of wind turbines. Journal of Applied Ecology 60:2282–2288.	Huso and Dalthorp 2023	Huso, M., and D. Dalthorp. 2023. Reanalysis indicates little evidence of reduction in eagle mortality rate by automated curtailment of wind turbines. Journal of Applied Ecology 60:2282–2288.	Huso and Dalthorp 2023	Huso, M., and D. Dalthorp. 2023. Reanalysis indicates little evidence of reduction in eagle mortality rate by automated curtailment of wind turbines. Journal of Applied Ecology 60:2282–2288.	Huso and Dalthorp 2023	Huso, M., and D. Dalthorp. 2023. Reanalysis indicates little evidence of reduction in eagle mortality rate by automated curtailment of wind turbines. Journal of Applied Ecology 60:2282–2288.	Huso and Dalthorp 2023	Huso, M., and D. Dalthorp. 2023. Reanalysis indicates little evidence of reduction in eagle mortality rate by automated curtailment of wind turbines. Journal of Applied Ecology 60:2282–2288.	Huso and Dalthorp 2023	Huso, M., and D. Dalthorp. 2023. Reanalysis indicates little evidence of reduction in eagle mortality rate by automated curtailment of wind turbines. Journal of Applied Ecology 60:2282–2288.	Huso and Dalthorp 2023	Huso, M., and D. Dalthorp. 2023. Reanalysis indicates little evidence of reduction in eagle mortality rate by automated curtailment of wind turbines. Journal of Applied Ecology 60:2282–2288.	Huso and Dalthorp 2023	Huso, M., and D. Dalthorp. 2023. Reanalysis indicates little evidence of reduction in eagle mortality rate by automated curtailment of wind turbines. Journal of Applied Ecology 60:2282–2288.	Huso and Dalthorp 2023	Huso, M., and D. Dalthorp. 2023. Reanalysis indicates little evidence of reduction in eagle mortality rate by automated curtailment of wind turbines. Journal of Applied Ecology 60:2282–2288.	Huso and Dalthorp 2023	Huso, M., and D. Dalthorp. 2023. Reanalysis indicates little evidence of reduction in eagle mortality rate by automated curtailment of wind turbines. Journal of Applied Ecology 60:2282–2288.	Huso and Dalthorp 2023	Huso, M., and D. Dalthorp. 2023. Reanalysis indicates little evidence of reduction in eagle mortality rate by automated curtailment of wind turbines. Journal of Applied Ecology 60:2282–2288.	Huso and Dalthorp 2023	Huso, M., and D. Dalthorp. 2023. Reanalysis indicates little evidence of reduction in eagle mortality rate by automated curtailment of wind turbines. Journal of Applied Ecology 60:2282–2288.	Huso and Dalthorp 2023	Huso, M., and D. Dalthorp. 2023. Reanalysis indicates little evidence of reduction in eagle mortality rate by automated curtailment of wind turbines. Journal of Applied Ecology 60:2282–2288.	Huso and Dalthorp 2023	Huso, M., and D. Dalthorp. 2023. Reanalysis indicates little evidence of reduction in eagle mortality rate by automated curtailment of wind turbines. Journal of Applied Ecology 60:2282–2288.	Huso and Dalthorp 2023	Huso, M., and D. Dalthorp. 2023. Reanalysis indicates little evidence of reduction in eagle mortality rate by automated curtailment of wind turbines. Journal of Applied Ecology 60:2282–2288.	Huso and Dalthorp 2023	Huso, M., and D. Dalthorp. 2023. Reanalysis indicates little evidence of reduction in eagle mortality rate by automated curtailment of wind turbines. Journal of Applied Ecology 60:2282–2288.	Huso and Dalthorp 2023	Huso, M., and D. Dalthorp. 2023. Reanalysis indicates little evidence of reduction in eagle mortality rate by automated curtailment of wind turbines. Journal of Applied Ecology 60:2282–2288.	Huso and Dalthorp 2023	Huso, M., and D. Dalthorp. 2023. Reanalysis indicates little evidence of reduction in eagle mortality rate by automated curtailment of wind turbines. Journal of Applied Ecology 60:2282–2288.	Huso and Dalthorp 2023	Huso, M., and D. Dalthorp. 2023. Reanalysis indicates little evidence of reduction in eagle mortality rate by automated curtailment of wind turbines. Journal of Applied Ecology 60:2282–2288.	Huso and Dalthorp 2023	Huso, M., and D. Dalthorp. 2023. Reanalysis indicates little evidence of reduction in eagle mortality rate by automated curtailment of wind turbines. Journal of Applied Ecology 60:2282–2288.	Huso and Dalthorp 2023	Huso, M., and D. Dalthorp. 2023. Reanalysis indicates little evidence of reduction in eagle mortality rate by automated curtailment of wind turbines. Journal of Applied Ecology 60:2282–2288.	Huso and Dalthorp 2023	Huso, M., and D. Dalthorp. 2023. Reanalysis indicates little evidence of reduction in eagle mortality rate by automated curtailment of wind turbines. Journal of Applied Ecology 60:2282–2288.	Huso and Dalthorp 2023	Huso, M., and D. Dalthorp. 2023. Reanalysis indicates little evidence of reduction in eagle mortality rate by automated curtailment of wind turbines. Journal of Applied Ecology 60:2282–2288.	Huso and Dalthorp 2023	Huso, M., and D. Dalthorp. 2023. Reanalysis indicates little evidence of reduction in eagle mortality rate by automated curtailment of wind turbines. Journal of Applied Ecology 60:2282–2288.	Huso and Dalthorp 2023	Huso, M., and D. Dalthorp. 2023. Reanalysis indicates little evidence of reduction in eagle mortality rate by automated curtailment of wind turbines. Journal of Applied Ecology 60:2282–2288.	Huso and Dalthorp 2023	Huso, M., and D. Dalthorp. 2023. Reanalysis indicates little evidence of reduction in eagle mortality rate by automated curtailment of wind turbines. Journal of Applied Ecology 60:2282–2288.	Huso and Dalthorp 2023	Huso, M., and D. Dalthorp. 2023. Reanalysis indicates little evidence of reduction in eagle mortality rate by automated curtailment of wind turbines. Journal of Applied Ecology 60:2282–2288.	Huso and Dalthorp 2023	Huso, M., and D. Dalthorp. 2023. Reanalysis indicates little evidence of reduction in eagle mortality rate by automated curtailment of wind turbines. Journal of Applied Ecology 60:2282–2288.	Huso and Dalthorp 2023	Huso, M., and D. Dalthorp. 2023. Reanalysis indicates little evidence of reduction in eagle mortality rate by automated curtailment of wind turbines. Journal of Applied Ecology 60:2282–2288.	Huso and Dalthorp 2023	Huso, M., and D. Dalthorp. 2023. Reanalysis indicates little evidence of reduction in eagle mortality rate by automated curtailment of wind turbines. Journal of Applied Ecology 60:2282–2288.	Huso and Dalthorp 2023	Huso, M., and D. Dalthorp. 2023. Reanalysis indicates little evidence of reduction in eagle mortality rate by automated curtailment of wind turbines. Journal of Applied Ecology 60:2282–2288.	Huso and Dalthorp 2023	Huso, M., and D. Dalthorp. 2023. Reanalysis indicates little evidence of reduction in eagle mortality rate by automated curtailment of wind turbines. Journal of Applied Ecology 60:2282–2288.	Huso and Dalthorp 2023	Huso, M., and D. Dalthorp. 2023. Reanalysis indicates little evidence of reduction in eagle mortality rate by automated curtailment of wind turbines. Journal of Applied Ecology 60:2282–2288.	Huso and Dalthorp 2023	Huso, M., and D. Dalthorp. 2023. Reanalysis indicates little evidence of reduction in eagle mortality rate by automated curtailment of wind turbines. Journal of Applied Ecology 60:2282–2288.	Huso and Dalthorp 2023	Huso, M., and D. Dalthorp. 2023. Reanalysis indicates little evidence of reduction in eagle mortality rate by automated curtailment of wind turbines. Journal of Applied Ecology 60:2282–2288.	Huso and Dalthorp 2023	Huso, M., and D. Dalthorp. 2023. Reanalysis indicates little evidence of reduction in eagle mortality rate by automated curtailment of wind turbines. Journal of Applied Ecology 60:2282–2288.	Huso and Dalthorp 2023	Huso, M., and D. Dalthorp. 2023. Reanalysis indicates little evidence of reduction in eagle mortality rate by automated curtailment of wind turbines. Journal of Applied Ecology 60:2282–2288.	Huso and Dalthorp 2023	Huso, M., and D. Dalthorp. 2023. Reanalysis indicates little evidence of reduction in eagle mortality rate by automated curtailment of wind turbines. Journal of Applied Ecology 60:2282–2288.	Huso and Dalthorp 2023	Huso, M., and D. Dalthorp. 2023. Reanalysis indicates little evidence of reduction in eagle mortality rate by automated curtailment of wind turbines. Journal of Applied Ecology 60:2282–2288.	Huso and Dalthorp 2023	Huso, M., and D. Dalthorp. 2023. Reanalysis indicates little evidence of reduction in eagle mortality rate by automated curtailment of wind turbines. Journal of Applied Ecology 60:2282–2288.	Huso and Dalthorp 2023	Huso, M., and D. Dalthorp. 2023. Reanalysis indicates little evidence of reduction in eagle mortality rate by automated curtailment of wind turbines. Journal of Applied Ecology 60:2282–2288.	Huso and Dalthorp 2023	Huso, M., and D. Dalthorp. 2023. Reanalysis indicates little evidence of reduction in eagle mortality rate by automated curtailment of wind turbines. Journal of Applied Ecology 60:2282–2288.	Huso and Dalthorp 2023	Huso, M., and D. Dalthorp. 2023. Reanalysis indicates little evidence of reduction in eagle mortality rate by automated curtailment of wind turbines. Journal of Applied Ecology 60:2282–2288.	Huso and Dalthorp 2023	Huso, M., and D. Dalthorp. 2023. Reanalysis indicates little evidence of reduction in eagle mortality rate by automated curtailment of wind turbines. Journal of Applied Ecology 60:2282–2288.	Huso and Dalthorp 2023	Huso, M., and D. Dalthorp. 2023. Reanalysis indicates little evidence of reduction in eagle mortality rate by automated curtailment of wind turbines. Journal of Applied Ecology 60:2282–2288.	Huso and Dalthorp 2023	Huso, M., and D. Dalthorp. 2023. Reanalysis indicates little evidence of reduction in eagle mortality rate by automated curtailment of wind turbines. Journal of Applied Ecology 60:2282–2288.	Huso and Dalthorp 2023	Huso, M., and D. Dalthorp. 2023. Reanalysis indicates little evidence of reduction in eagle mortality rate by automated curtailment of wind turbines. Journal of Applied Ecology 60:2282–2288.	Huso and Dalthorp 2023	Huso, M., and D. Dalthorp. 2023. Reanalysis indicates little evidence of reduction in eagle mortality rate by automated curtailment of wind turbines. Journal of Applied Ecology 60:2282–2288.	Huso and Dalthorp 2023	Huso, M., and D. Dalthorp. 2023. Reanalysis indicates little evidence of reduction in eagle mortality rate by automated curtailment of wind turbines. Journal of Applied Ecology 60:2282–2288.	Huso and Dalthorp 2023	Huso, M., and D. Dalthorp. 2023. Reanalysis indicates little evidence of reduction in eagle mortality rate by automated curtailment of wind turbines. Journal of Applied Ecology 60:2282–2288.	Huso and Dalthorp 2023	Huso, M., and D. Dalthorp. 2023. Reanalysis indicates little evidence of reduction in eagle mortality rate by automated curtailment of wind turbines. Journal of Applied Ecology 60:2282–2288.	Huso and Dalthorp 2023	Huso, M., and D. Dalthorp. 2023. Reanalysis indicates little evidence of reduction in eagle mortality rate by automated curtailment of wind turbines. Journal of Applied Ecology 60:2282–2288.	Huso and Dalthorp 2023	Huso, M., and D. Dalthorp. 2023. Reanalysis indicates little evidence of reduction in eagle mortality rate by automated curtailment of wind turbines. Journal of Applied Ecology 60:2282–2288.	Huso and Dalthorp 2023	Huso, M., and D. Dalthorp. 2023. Reanalysis indicates little evidence of reduction in eagle mortality rate by automated curtailment of wind turbines. Journal of Applied Ecology 60:2282–2288.	Huso and Dalthorp 2023	Huso, M., and D. Dalthorp. 2023. Reanalysis indicates little evidence of reduction in eagle mortality rate by automated curtailment of wind turbines. Journal of Applied Ecology 60:2282–2288.	Huso and Dalthorp 2023	Huso, M., and D. Dalthorp. 2023. Reanalysis indicates little evidence of reduction in eagle mortality rate by automated curtailment of wind turbines. Journal of Applied Ecology 60:2282–2288.	Huso and Dalthorp 2023	Huso, M., and D. Dalthorp. 2023. Reanalysis indicates little evidence of reduction in eagle mortality rate by automated curtailment of wind turbines. Journal of Applied Ecology 60:2282–2288.	Huso and Dalthorp 2023	Huso, M., and D. Dalthorp. 2023. Reanalysis indicates little evidence of reduction in eagle mortality rate by automated curtailment of wind turbines. Journal of Applied Ecology 60:2282–2288.	Huso and Dalthorp 2023	Huso, M., and D. Dalthorp. 2023. Reanalysis indicates little evidence of reduction in eagle mortality rate by automated curtailment of wind turbines. Journal of Applied Ecology 60:2282–2288.	Huso and Dalthorp 2023	Huso, M., and D. Dalthorp. 2023. Reanalysis indicates little evidence of reduction in eagle mortality rate by automated curtailment of wind turbines. Journal of Applied Ecology 60:2282–2288.	Huso and Dalthorp 2023	Huso, M., and D. Dalthorp. 2023. Reanalysis indicates little evidence of reduction in eagle mortality rate by automated curtailment of wind turbines. Journal of Applied Ecology 60:2282–2288.	Huso and Dalthorp 2023	Huso, M., and D. Dalthorp. 2023. Reanalysis indicates little evidence of reduction in eagle mortality rate by automated curtailment of wind turbines. Journal of Applied Ecology 60:2282–2288.	Huso and Dalthorp 2023	Huso, M., and D. Dalthorp. 2023. Reanalysis indicates little evidence of reduction in eagle mortality rate by automated curtailment of wind turbines. Journal of Applied Ecology 60:2282–2288.	Huso and Dalthorp 2023	Huso, M., and D. Dalthorp. 2023. Reanalysis indicates little evidence of reduction in eagle mortality rate by automated curtailment of wind turbines. Journal of Applied Ecology 60:2282–2288.	Huso and Dalthorp 2023	Huso, M., and D. Dalthorp. 2023. Reanalysis indicates little evidence of reduction in eagle mortality rate by automated curtailment of wind turbines. Journal of Applied Ecology 60:2282–2288.	Huso and Dalthorp 2023	Huso, M., and D. Dalthorp. 2023. Reanalysis indicates little evidence of reduction in eagle mortality rate by automated curtailment of wind turbines. Journal of Applied Ecology 60:2282–2288.	Huso and Dalthorp 2023	Huso, M., and D. Dalthorp. 2023. Reanalysis indicates little evidence of reduction in eagle mortality rate by automated curtailment of wind turbines. Journal of Applied Ecology 60:2282–2288.	Huso and Dalthorp 2023	Huso, M., and D. Dalthorp. 2023. Reanalysis indicates little evidence of reduction in eagle mortality rate by automated curtailment of wind turbines. Journal of Applied Ecology 60:2282–2288.	Huso and Dalthorp 2023	Huso, M., and D. Dalthorp. 2023. Reanalysis indicates little evidence of reduction in eagle mortality rate by automated curtailment of wind turbines. Journal of Applied Ecology 60:2282–2288.	Huso and Dalthorp 2023	Huso, M., and D. Dalthorp. 2023. Reanalysis indicates little evidence of reduction in eagle mortality rate by automated curtailment of wind turbines. Journal of Applied Ecology 60:2282–2288.	Huso and Dalthorp 2023	Huso, M., and D. Dalthorp. 2023. Reanalysis indicates little evidence of reduction in eagle mortality rate by automated curtailment of wind turbines. Journal of Applied Ecology 60:2282–2288.	Huso and Dalthorp 2023	Huso, M., and D. Dalthorp. 2023. Reanalysis indicates little evidence of reduction in eagle mortality rate by automated curtailment of wind turbines. Journal of Applied Ecology 60:2282–2288.	Huso and Dalthorp 2023	Huso, M., and D. Dalthorp. 2023. Reanalysis indicates little evidence of reduction in eagle mortality rate by automated curtailment of wind turbines. Journal of Applied Ecology 60:2282–2288.	Huso and Dalthorp 2023	Huso, M., and D. Dalthorp. 2023. Reanalysis indicates little evidence of reduction in eagle mortality rate by automated curtailment of wind turbines. Journal of Applied Ecology 60:2282–2288.	Huso and Dalthorp 2023	Huso, M., and D. Dalthorp. 2023. Reanalysis indicates little evidence of reduction in eagle mortality rate by automated curtailment of wind turbines. Journal of Applied Ecology 60:2282–2288.	Huso and Dalthorp 2023	Huso, M., and D. Dalthorp. 2023. Reanalysis indicates little evidence of reduction in eagle mortality rate by automated curtailment of wind turbines. Journal of Applied Ecology 60:2282–2288.	Huso and Dalthorp 2023	Huso, M., and D. Dalthorp. 2023. Reanalysis indicates little evidence of reduction in eagle mortality rate by automated curtailment of wind turbines. Journal of Applied Ecology 60:2282–2288.	Huso and Dalthorp 2023	Huso, M., and D. Dalthorp. 2023. Reanalysis indicates little evidence of reduction in eagle mortality rate by automated curtailment of wind turbines. Journal of Applied Ecology 60:2282–2288.	Huso and Dalthorp 2023	Huso, M., and D. Dalthorp. 2023. Reanalysis indicates little evidence of reduction in eagle mortality rate by automated curtailment of wind turbines. Journal of Applied Ecology 60:2282–2288.	Huso and Dalthorp 2023	Huso, M., and D. Dalthorp. 2023. Reanalysis indicates little evidence of reduction in eagle mortality rate by automated curtailment of wind turbines. Journal of Applied Ecology 60:2282–2288.	Huso and Dalthorp 2023	Huso, M., and D. Dalthorp. 2023. Reanalysis indicates little evidence of reduction in eagle mortality rate by automated curtailment of wind turbines. Journal of Applied Ecology 60:2282–2288.	Huso and Dalthorp 2023	Huso, M., and D. Dalthorp. 2023. Reanalysis indicates little evidence of reduction in eagle mortality rate by automated curtailment of wind turbines. Journal of Applied Ecology 60:2282–2288.	Huso and Dalthorp 2023	Huso, M., and D. Dalthorp. 2023. Reanalysis indicates little evidence of reduction in eagle mortality rate by automated curtailment of wind turbines. Journal of Applied Ecology 60:2282–2288.	Huso and Dalthorp 2023	Huso, M., and D. Dalthorp. 2023. Reanalysis indicates little evidence of reduction in eagle mortality rate by automated curtailment of wind turbines. Journal of Applied Ecology 60:2282–2288.	Huso and Dalthorp 2023	Huso, M., and D. Dalthorp. 2023. Reanalysis indicates little evidence of reduction in eagle mortality rate by automated curtailment of wind turbines. Journal of Applied Ecology 60:2282–2288.	Huso and Dalthorp 2023	Huso, M., and D. Dalthorp. 2023. Reanalysis indicates little evidence of reduction in eagle mortality rate by automated curtailment of wind turbines. Journal of Applied Ecology 60:2282–2288.	Huso and Dalthorp 2023	Huso, M., and D. Dalthorp. 2023. Reanalysis indicates little evidence of reduction in eagle mortality rate by automated curtailment of wind turbines. Journal of Applied Ecology 60:2282–2288.	Huso and Dalthorp 2023	Huso, M., and D. Dalthorp. 2023. Reanalysis indicates little evidence of reduction in eagle mortality rate by automated curtailment of wind turbines. Journal of Applied Ecology 60:2282–2288.	Huso and Dalthorp 2023	Huso, M., and D. Dalthorp. 2023. Reanalysis indicates little evidence of reduction in eagle mortality rate by automated curtailment of wind turbines. Journal of Applied Ecology 60:2282–2288.	Huso and Dalthorp 2023	Huso, M., and D. Dalthorp. 2023. Reanalysis indicates little evidence of reduction in eagle mortality rate by automated curtailment of wind turbines. Journal of Applied Ecology 60:2282–2288.	Huso and Dalthorp 2023	Huso, M., and D. Dalthorp. 2023. Reanalysis indicates little evidence of reduction in eagle mortality rate by automated curtailment of wind turbines. Journal of Applied Ecology 60:2282–2288.	Huso and Dalthorp 2023	Huso, M., and D. Dalthorp. 2023. Reanalysis indicates little evidence of reduction in eagle mortality rate by automated curtailment of wind turbines. Journal of Applied Ecology 60:2282–2288.	Huso and Dalthorp 2023	Huso, M., and D. Dalthorp. 2023. Reanalysis indicates little evidence of reduction in eagle mortality rate by automated curtailment of wind turbines. Journal of Applied Ecology 60:2282–2288.	Huso and Dalthorp 2023	Huso, M., and D. Dalthorp. 2023. Reanalysis indicates little evidence of reduction in eagle mortality rate by automated curtailment of wind turbines. Journal of Applied Ecology 60:2282–2288.	Huso and Dalthorp 2023	Huso, M., and D. Dalthorp. 2023. Reanalysis indicates little evidence of reduction in eagle mortality rate by automated curtailment of wind turbines. Journal of Applied Ecology 60:2282–2288.	Huso and Dalthorp 2023	Huso, M., and D. Dalthorp. 2023. Reanalysis indicates little evidence of reduction in eagle mortality rate by automated curtailment of wind turbines. Journal of Applied Ecology 60:2282–2288.	Huso and Dalthorp 2023	Huso, M., and D. Dalthorp. 2023. Reanalysis indicates little evidence of reduction in eagle mortality rate by automated curtailment of wind turbines. Journal of Applied Ecology 60:2282–2288.	Huso and Dalthorp 2023	Huso, M., and D. Dalthorp. 2023. Reanalysis indicates little evidence of reduction in eagle mortality rate by automated curtailment of wind turbines. Journal of Applied Ecology 60:2282–2288.	Huso and Dalthorp 2023	Huso, M., and D. Dalthorp. 2023. Reanalysis indicates little evidence of reduction in eagle mortality rate by automated curtailment of wind turbines. Journal of Applied Ecology 60:2282–2288.	Huso and Dalthorp 2023	Huso, M., and D. Dalthorp. 2023. Reanalysis indicates little evidence of reduction in eagle mortality rate by automated curtailment of wind turbines. Journal of Applied Ecology 60:2282–2288.	Huso and Dalthorp 2023	Huso, M., and D. Dalthorp. 2023. Reanalysis indicates little evidence of reduction in eagle mortality rate by automated curtailment of wind turbines. Journal of Applied Ecology 60:2282–2288.	Huso and Dalthorp 2023	Huso, M., and D. Dalthorp. 2023. Reanalysis indicates little evidence of reduction in eagle mortality rate by automated curtailment of wind turbines. Journal of Applied Ecology 60:2282–2288.	Huso and Dalthorp 2023	Huso, M., and D. Dalthorp. 2023. Reanalysis indicates little evidence of reduction in eagle mortality rate by automated curtailment of wind turbines. Journal of Applied Ecology 60:2282–2288.	Huso and Dalthorp 2023	Huso, M., and D. Dalthorp. 2023. Reanalysis indicates little evidence of reduction in eagle mortality rate by automated curtailment of wind turbines. Journal of Applied Ecology 60:2282–2288.	Huso and Dalthorp 2023	Huso, M., and D. Dalthorp. 2023. Reanalysis indicates little evidence of reduction in eagle mortality rate by automated curtailment of wind turbines. Journal of Applied Ecology 60:2282–2288.	Huso and Dalthorp 2023	Huso, M., and D. Dalthorp. 2023. Reanalysis indicates little evidence of reduction in eagle mortality rate by automated curtailment of wind turbines. Journal of Applied Ecology 60:2282–2288.	Huso and Dalthorp 2023	Huso, M., and D. Dalthorp. 2023. Reanalysis indicates little evidence of reduction in eagle mortality rate by automated curtailment of wind turbines. Journal of Applied Ecology 60:2282–2288.	Huso and Dalthorp 2023	Huso, M., and D. Dalthorp. 2023. Reanalysis indicates little evidence of reduction in eagle mortality rate by automated curtailment of wind turbines. Journal of Applied Ecology 60:2282–2288.	Huso and Dalthorp 2023	Huso, M., and D. Dalthorp. 2023. Reanalysis indicates little evidence of reduction in eagle mortality rate by automated curtailment of wind turbines. Journal of Applied Ecology 60:2282–2288.	Huso and Dalthorp 2023	Huso, M., and D. Dalthorp. 2023. Reanalysis indicates little evidence of reduction in eagle mortality rate by automated curtailment of wind turbines. Journal of Applied Ecology 60:2282–2288.	Huso and Dalthorp 2023	Huso, M., and D. Dalthorp. 2023. Reanalysis indicates little evidence of reduction in eagle mortality rate by automated curtailment of wind turbines. Journal of Applied Ecology 60:2282–2288.	Huso and Dalthorp 2023	Huso, M., and D. Dalthorp. 2023. Reanalysis indicates little evidence of reduction in eagle mortality rate by automated curtailment of wind turbines. Journal of Applied Ecology 60:2282–2288.	Huso and Dalthorp 2023	Huso, M., and D. Dalthorp. 2023. Reanalysis indicates little evidence of reduction in eagle mortality rate by automated curtailment of wind turbines. Journal of Applied Ecology 60:2282–2288.	Huso and Dalthorp 2023	Huso, M., and D. Dalthorp. 2023. Reanalysis indicates little evidence of reduction in eagle mortality rate by automated curtailment of wind turbines. Journal of Applied Ecology 60:2282–2288.	Huso and Dalthorp 2023	Huso, M., and D. Dalthorp. 2023. Reanalysis indicates little evidence of reduction in eagle mortality rate by automated curtailment of wind turbines. Journal of Applied Ecology 60:2282–2288.	Huso and Dalthorp 2023	Huso, M., and D. Dalthorp. 2023. Reanalysis indicates little evidence of reduction in eagle mortality rate by automated curtailment of wind turbines. Journal of Applied Ecology 60:2282–2288.	Huso and Dalthorp 2023	Huso, M., and D. Dalthorp. 2023. Reanalysis indicates little evidence of reduction in eagle mortality rate by automated curtailment of wind turbines. Journal of Applied Ecology 60:2282–2288.	Huso and Dalthorp 2023	Huso, M., and D. Dalthorp. 2023. Reanalysis indicates little evidence of reduction in eagle mortality rate by automated curtailment of wind turbines. Journal of Applied Ecology 60:2282–2288.	Huso and Dalthorp 2023	Huso, M., and D. Dalthorp. 2023. Reanalysis indicates little evidence of reduction in eagle mortality rate by automated curtailment of wind turbines. Journal of Applied Ecology 60:2282–2288.	Huso and Dalthorp 2023	Huso, M., and D. Dalthorp. 2023. Reanalysis indicates little evidence of reduction in eagle mortality rate by automated curtailment of wind turbines. Journal of Applied Ecology 60:2282–2288.	Huso and Dalthorp 2023	Huso, M., and D. Dalthorp. 2023. Reanalysis indicates little evidence of reduction in eagle mortality rate by automated curtailment of wind turbines. Journal of Applied Ecology 60:2282–2288.	Huso and Dalthorp 2023	Huso, M., and D. Dalthorp. 2023. Reanalysis indicates little evidence of reduction in eagle mortality rate by automated curtailment of wind turbines. Journal of Applied Ecology 60:2282–2288.	Huso and Dalthorp 2023	Huso, M., and D. Dalthorp. 2023. Reanalysis indicates little evidence of reduction in eagle mortality rate by automated curtailment of wind turbines. Journal of Applied Ecology 60:2282–2288.	Huso and Dalthorp 2023	Huso, M., and D. Dalthorp. 2023. Reanalysis indicates little evidence of reduction in eagle mortality rate by automated curtailment of wind turbines. Journal of Applied Ecology 60:2282–2288.	Huso and Dalthorp 2023	Huso, M., and D. Dalthorp. 2023. Reanalysis indicates little evidence of reduction in eagle mortality rate by automated curtailment of wind turbines. Journal of Applied Ecology 60:2282–2288.	Huso and Dalthorp 2023	Huso, M., and D. Dalthorp. 2023. Reanalysis indicates little evidence of reduction in eagle mortality rate by automated curtailment of wind turbines. Journal of Applied Ecology 60:2282–2288.	Huso and Dalthorp 2023	Huso, M., and D. Dalthorp. 2023. Reanalysis indicates little evidence of reduction in eagle mortality rate by automated curtailment of wind turbines. Journal of Applied Ecology 60:2282–2288.	Huso and Dalthorp 2023	Huso, M., and D. Dalthorp. 2023. Reanalysis indicates little evidence of reduction in eagle mortality rate by automated curtailment of wind turbines. Journal of Applied Ecology 60:2282–2288.	Huso and Dalthorp 2023	Huso, M., and D. Dalthorp. 2023. Reanalysis indicates little evidence of reduction in eagle mortality rate by automated curtailment of wind turbines. Journal of Applied Ecology 60:2282–2288.	Huso and Dalthorp 2023	Huso, M., and D. Dalthorp. 2023. Reanalysis indicates little evidence of reduction in eagle mortality rate by automated curtailment of wind turbines. Journal of Applied Ecology 60:2282–2288.	Huso and Dalthorp 2023	Huso, M., and D. Dalthorp. 2023. Reanalysis indicates little evidence of reduction in eagle mortality rate by automated curtailment of wind turbines. Journal of Applied Ecology 60:2282–2288.	Huso and Dalthorp 2023	Huso, M., and D. Dalthorp. 2023. Reanalysis indicates little evidence of reduction in eagle mortality rate by automated curtailment of wind turbines. Journal of Applied Ecology 60:2282–2288.	Huso and Dalthorp 2023	Huso, M., and D. Dalthorp. 2023. Reanalysis indicates little evidence of reduction in eagle mortality rate by automated curtailment of wind turbines. Journal of Applied Ecology 60:2282–2288.	Huso and Dalthorp 2023	Huso, M., and D. Dalthorp. 2023. Reanalysis indicates little evidence of reduction in eagle mortality rate by automated curtailment of wind turbines. Journal of Applied Ecology 60:2282–2288.	Huso and Dalthorp 2023	Huso, M., and D. Dalthorp. 2023. Reanalysis indicates little evidence of reduction in eagle mortality rate by automated curtailment of wind turbines. Journal of Applied Ecology 60:2282–2288.	Huso and Dalthorp 2023	Huso, M., and D. Dalthorp. 2023. Reanalysis indicates little evidence of reduction in eagle mortality rate by automated curtailment of wind turbines. Journal of Applied Ecology 60:2282–2288.	Huso and Dalthorp 2023	Huso, M., and D. Dalthorp. 2023. Reanalysis indicates little evidence of reduction in eagle mortality rate by automated curtailment of wind turbines. Journal of Applied Ecology 60:2282–2288.	Huso and Dalthorp 2023	Huso, M., and D. Dalthorp. 2023. Reanalysis indicates little evidence of reduction in eagle mortality rate by automated curtailment of wind turbines. Journal of Applied Ecology 60:2282–2288.	Huso and Dalthorp 2023	Huso, M., and D. Dalthorp. 2023. Reanalysis indicates little evidence of reduction in eagle mortality rate by automated curtailment of wind turbines. Journal of Applied Ecology 60:2282–2288.	Huso and Dalthorp 2023	Huso, M., and D. Dalthorp. 2023. Reanalysis indicates little evidence of reduction in eagle mortality rate by automated curtailment of wind turbines. Journal of Applied Ecology 60:2282–2288.	Huso and Dalthorp 2023	Huso, M., and D. Dalthorp. 2023. Reanalysis indicates little evidence of reduction in eagle mortality rate by automated curtailment of wind turbines. Journal of Applied Ecology 60:2282–2288.	Huso and Dalthorp 2023	Huso, M., and D. Dalthorp. 2023. Reanalysis indicates little evidence of reduction in eagle mortality rate by automated curtailment of wind turbines. Journal of Applied Ecology 60:2282–2288.	Huso and Dalthorp 2023	Huso, M., and D. Dalthorp. 2023. Reanalysis indicates little evidence of reduction in eagle mortality rate by automated curtailment of wind turbines. Journal of Applied Ecology 60:2282–2288.	Huso and Dalthorp 2023	Huso, M., and D. Dalthorp. 2023. Reanalysis indicates little evidence of reduction in eagle mortality rate by automated curtailment of wind turbines. Journal of Applied Ecology 60:2282–2288.	Huso and Dalthorp 2023	Huso, M., and D. Dalthorp. 2023. Reanalysis indicates little evidence of reduction in eagle mortality rate by automated curtailment of wind turbines. Journal of Applied Ecology 60:2282–2288.	Huso and Dalthorp 2023	Huso, M., and D. Dalthorp. 2023. Reanalysis indicates little evidence of reduction in eagle mortality rate by automated curtailment of wind turbines. Journal of Applied Ecology 60:2282–2288.	Huso and Dalthorp 2023	Huso, M., and D. Dalthorp. 2023. Reanalysis indicates little evidence of reduction in eagle mortality rate by automated curtailment of wind turbines. Journal of Applied Ecology 60:2282–2288.	Huso and Dalthorp 2023	Huso, M., and D. Dalthorp. 2023. Reanalysis indicates little evidence of reduction in eagle mortality rate by automated curtailment of wind turbines. Journal of Applied Ecology 60:2282–2288.	Huso and Dalthorp 2023	Huso, M., and D. Dalthorp. 2023. Reanalysis indicates little evidence of reduction in eagle mortality rate by automated curtailment of wind turbines. Journal of Applied Ecology 60:2282–2288.	Huso and Dalthorp 2023	Huso, M., and D. Dalthorp. 2023. Reanalysis indicates little evidence of reduction in eagle mortality rate by automated curtailment of wind turbines. Journal of Applied Ecology 60:2282–2288.	Huso and Dalthorp 2023	Huso, M., and D. Dalthorp. 2023. Reanalysis indicates little evidence of reduction in eagle mortality rate by automated curtailment of wind turbines. Journal of Applied Ecology 60:2282–2288.	Huso and Dalthorp 2023	Huso, M., and D. Dalthorp. 2023. Reanalysis indicates little evidence of reduction in eagle mortality rate by automated curtailment of wind turbines. Journal of Applied Ecology 60:2282–2288.	Huso and Dalthorp 2023	Huso, M., and D. Dalthorp. 2023. Reanalysis indicates little evidence of reduction in eagle mortality rate by automated curtailment of wind turbines. Journal of Applied Ecology 60:2282–2288.	Huso and Dalthorp 2023	Huso, M., and D. Dalthorp. 2023. Reanalysis indicates little evidence of reduction in eagle mortality rate by automated curtailment of wind turbines. Journal of Applied Ecology 60:2282–2288.	Huso and Dalthorp 2023	Huso, M., and D. Dalthorp. 2023. Reanalysis indicates little evidence of reduction in eagle mortality rate by automated curtailment of wind turbines. Journal of Applied Ecology 60:2282–2288.	Huso and Dalthorp 2023	Huso, M., and D. Dalthorp. 2023. Reanalysis indicates little evidence of reduction in eagle mortality rate by automated curtailment of wind turbines. Journal of Applied Ecology 60:2282–2288.	Huso and Dalthorp 2023	Huso, M., and D. Dalthorp. 2023. Reanalysis indicates little evidence of reduction in eagle mortality rate by automated curtailment of wind turbines. Journal of Applied Ecology 60:2282–2288.	Huso and Dalthorp 2023	Huso, M., and D. Dalthorp. 2023. Reanalysis indicates little evidence of reduction in eagle mortality rate by automated curtailment of wind turbines. Journal of Applied Ecology 60:2282–2288.	Huso and Dalthorp 2023	Huso, M., and D. Dalthorp. 2023. Reanalysis indicates little evidence of reduction in eagle mortality rate by automated curtailment of wind turbines. Journal of Applied Ecology 60:2282–2288.	Huso and Dalthorp 2023	Huso, M., and D. Dalthorp. 2023. Reanalysis indicates little evidence of reduction in eagle mortality rate by automated curtailment of wind turbines. Journal of Applied Ecology 60:2282–2288.	Huso and Dalthorp 2023	Huso, M., and D. Dalthorp. 2023. Reanalysis indicates little evidence of reduction in eagle mortality rate by automated curtailment of wind turbines. Journal of Applied Ecology 60:2282–2288.	Huso and Dalthorp 2023	Huso, M., and D. Dalthorp. 2023. Reanalysis indicates little evidence of reduction in eagle mortality rate by automated curtailment of wind turbines. Journal of Applied Ecology 60:2282–2288.	Huso and Dalthorp 2023	Huso, M., and D. Dalthorp. 2023. Reanalysis indicates little evidence of reduction in eagle mortality rate by automated curtailment of wind turbines. Journal of Applied Ecology 60:2282–2288.	Huso and Dalthorp 2023	Huso, M., and D. Dalthorp. 2023. Reanalysis indicates little evidence of reduction in eagle mortality rate by automated curtailment of wind turbines. Journal of Applied Ecology 60:2282–2288.	Huso and Dalthorp 2023	Huso, M., and D. Dalthorp. 2023. Reanalysis indicates little evidence of reduction in eagle mortality rate by automated curtailment of wind turbines. Journal of Applied Ecology 60:2282–2288.	Huso and Dalthorp 2023	Huso, M., and D. Dalthorp. 2023. Reanalysis indicates little evidence of reduction in eagle mortality rate by automated curtailment of wind turbines. Journal of Applied Ecology 60:2282–2288.	Huso and Dalthorp 2023	Huso, M., and D. Dalthorp. 2023. Reanalysis indicates little evidence of reduction in eagle mortality rate by automated curtailment of wind turbines. Journal of Applied Ecology 60:2282–2288.	Huso and Dalthorp 2023	Huso, M., and D. Dalthorp. 2023. Reanalysis indicates little evidence of reduction in eagle mortality rate by automated curtailment of wind turbines. Journal of Applied Ecology 60:2282–2288.	Huso and Dalthorp 2023	Huso, M., and D. Dalthorp. 2023. Reanalysis indicates little evidence of reduction in eagle mortality rate by automated curtailment of wind turbines. Journal of Applied Ecology 60:2282–2288.	Huso and Dalthorp 2023	Huso, M., and D. Dalthorp. 2023. Reanalysis indicates little evidence of reduction in eagle mortality rate by automated curtailment of wind turbines. Journal of Applied Ecology 60:2282–2288.	Huso and Dalthorp 2023	Huso, M., and D. Dalthorp. 2023. Reanalysis indicates little evidence of reduction in eagle mortality rate by automated curtailment of wind turbines. Journal of Applied Ecology 60:2282–2288.	Huso and Dalthorp 2023	Huso, M., and D. Dalthorp. 2023. Reanalysis indicates little evidence of reduction in eagle mortality rate by automated curtailment of wind turbines. Journal of Applied Ecology 60:2282–2288.	Huso and Dalthorp 2023	Huso, M., and D. Dalthorp. 2023. Reanalysis indicates little evidence of reduction in eagle mortality rate by automated curtailment of wind turbines. Journal of Applied Ecology 60:2282–2288.	Huso and Dalthorp 2023	Huso, M., and D. Dalthorp. 2023. Reanalysis indicates little evidence of reduction in eagle mortality rate by automated curtailment of wind turbines. Journal of Applied Ecology 60:2282–2288.	Huso and Dalthorp 2023	Huso, M., and D. Dalthorp. 2023. Reanalysis indicates little evidence of reduction in eagle mortality rate by automated curtailment of wind turbines. Journal of Applied Ecology 60:2282–2288.	Huso and Dalthorp 2023	Huso, M., and D. Dalthorp. 2023. Reanalysis indicates little evidence of reduction in eagle mortality rate by automated curtailment of wind turbines. Journal of Applied Ecology 60:2282–2288.	Huso and Dalthorp 2023	Huso, M., and D. Dalthorp. 2023. Reanalysis indicates little evidence of reduction in eagle mortality rate by automated curtailment of wind turbines. Journal of Applied Ecology 60:2282–2288.	Huso and Dalthorp 2023	Huso, M., and D. Dalthorp. 2023. Reanalysis indicates little evidence of reduction in eagle mortality rate by automated curtailment of wind turbines. Journal of Applied Ecology 60:2282–2288.	Huso and Dalthorp 2023	Huso, M., and D. Dalthorp. 2023. Reanalysis indicates little evidence of reduction in eagle mortality rate by automated curtailment of wind turbines. Journal of Applied Ecology 60:2282–2288.	Huso and Dalthorp 2023	Huso, M., and D. Dalthorp. 2023. Reanalysis indicates little evidence of reduction in eagle mortality rate by automated curtailment of wind turbines. Journal of Applied Ecology 60:2282–2288.	Huso and Dalthorp 2023	Huso, M., and D. Dalthorp. 2023. Reanalysis indicates little evidence of reduction in eagle mortality rate by automated curtailment of wind turbines. Journal of Applied Ecology 60:2282–2288.	Huso and Dalthorp 2023	Huso, M., and D. Dalthorp. 2023. Reanalysis indicates little evidence of reduction in eagle mortality rate by automated curtailment of wind turbines. Journal of Applied Ecology 60:2282–2288.	Huso and Dalthorp 2023	Huso, M., and D. Dalthorp. 2023. Reanalysis indicates little evidence of reduction in eagle mortality rate by automated curtailment of wind turbines. Journal of Applied Ecology 60:2282–2288.	Huso and Dalthorp 2023	Huso, M., and D. Dalthorp. 2023. Reanalysis indicates little evidence of reduction in eagle mortality rate by automated curtailment of wind turbines. Journal of Applied Ecology 60:2282–2288.	Huso and Dalthorp 2023	Huso, M., and D. Dalthorp. 2023. Reanalysis indicates little evidence of reduction in eagle mortality rate by automated curtailment of wind turbines. Journal of Applied Ecology 60:2282–2288.	Huso and Dalthorp 2023	Huso, M., and D. Dalthorp. 2023. Reanalysis indicates little evidence of reduction in eagle mortality rate by automated curtailment of wind turbines. Journal of Applied Ecology 60:2282–2288.	Huso and Dalthorp 2023	Huso, M., and D. Dalthorp. 2023. Reanalysis indicates little evidence of reduction in eagle mortality rate by automated curtailment of wind turbines. Journal of Applied Ecology 60:2282–2288.	Huso and Dalthorp 2023	Huso, M., and D. Dalthorp. 2023. Reanalysis indicates little evidence of reduction in eagle mortality rate by automated curtailment of wind turbines. Journal of Applied Ecology 60:2282–2288.	Huso and Dalthorp 2023	Huso, M., and D. Dalthorp. 2023. Reanalysis indicates little evidence of reduction in eagle mortality rate by automated curtailment of wind turbines. Journal of Applied Ecology 60:2282–2288.	Huso and Dalthorp 2023	Huso, M., and D. Dalthorp. 2023. Reanalysis indicates little evidence of reduction in eagle mortality rate by automated curtailment of wind turbines. Journal of Applied Ecology 60:2282–2288.	Huso and Dalthorp 2023	Huso, M., and D. Dalthorp. 2023. Reanalysis indicates little evidence of reduction in eagle mortality rate by automated curtailment of wind turbines. Journal of Applied Ecology 60:2282–2288.	Huso and Dalthorp 2023	Huso, M., and D. Dalthorp. 2023. Reanalysis indicates little evidence of reduction in eagle mortality rate by automated curtailment of wind turbines. Journal of Applied Ecology 60:2282–2288.	Huso and Dalthorp 2023	Huso, M., and D. Dalthorp. 2023. Reanalysis indicates little evidence of reduction in eagle mortality rate by automated curtailment of wind turbines. Journal of Applied Ecology 60:2282–2288.	Huso and Dalthorp 2023	Huso, M., and D. Dalthorp. 2023. Reanalysis indicates little evidence of reduction in eagle mortality rate by automated curtailment of wind turbines. Journal of Applied Ecology 60:2282–2288.	Huso and Dalthorp 2023	Huso, M., and D. Dalthorp. 2023. Reanalysis indicates little evidence of reduction in eagle mortality rate by automated curtailment of wind turbines. Journal of Applied Ecology 60:2282–2288.	Huso and Dalthorp 2023	Huso, M., and D. Dalthorp. 2023. Reanalysis indicates little evidence of reduction in eagle mortality rate by automated curtailment of wind turbines. Journal of Applied Ecology 60:2282–2288.	Huso and Dalthorp 2023	Huso, M., and D. Dalthorp. 2023. Reanalysis indicates little evidence of reduction in eagle mortality rate by automated curtailment of wind turbines. Journal of Applied Ecology 60:2282–2288.	Huso and Dalthorp 2023	Huso, M., and D. Dalthorp. 2023. Reanalysis indicates little evidence of reduction in eagle mortality rate by automated curtailment of wind turbines. Journal of Applied Ecology 60:2282–2288.	Huso and Dalthorp 2023	Huso, M., and D. Dalthorp. 2023. Reanalysis indicates little evidence of reduction in eagle mortality rate by automated curtailment of wind turbines. Journal of Applied Ecology 60:2282–2288.	Huso and Dalthorp 2023	Huso, M., and D. Dalthorp. 2023. Reanalysis indicates little evidence of reduction in eagle mortality rate by automated curtailment of wind turbines. Journal of Applied Ecology 60:2282–2288.	Huso and Dalthorp 2023	Huso, M., and D. Dalthorp. 2023. Reanalysis indicates little evidence of reduction in eagle mortality rate by automated curtailment of wind turbines. Journal of Applied Ecology 60:2282–2288.	Huso and Dalthorp 2023	Huso, M., and D. Dalthorp. 2023. Reanalysis indicates little evidence of reduction in eagle mortality rate by automated curtailment of wind turbines. Journal of Applied Ecology 60:2282–2288.	Huso and Dalthorp 2023	Huso, M., and D. Dalthorp. 2023. Reanalysis indicates little evidence of reduction in eagle mortality rate by automated curtailment of wind turbines. Journal of Applied Ecology 60:2282–2288.	Huso and Dalthorp 2023	Huso, M., and D. Dalthorp. 2023. Reanalysis indicates little evidence of reduction in eagle mortality rate by automated curtailment of wind turbines. Journal of Applied Ecology 60:2282–2288.	Huso and Dalthorp 2023	Huso, M., and D. Dalthorp. 2023. Reanalysis indicates little evidence of reduction in eagle mortality rate by automated curtailment of wind turbines. Journal of Applied Ecology 60:2282–2288.	Huso and Dalthorp 2023	Huso, M., and D. Dalthorp. 2023. Reanalysis indicates little evidence of reduction in eagle mortality rate by automated curtailment of wind turbines. Journal of Applied Ecology 60:2282–2288.	Huso and Dalthorp 2023	Huso, M., and D. Dalthorp. 2023. Reanalysis indicates little evidence of reduction in eagle mortality rate by automated curtailment of wind turbines. Journal of Applied Ecology 60:2282–2288.	Huso and Dalthorp 2023	Huso, M., and D. Dalthorp. 2023. Reanalysis indicates little evidence of reduction in eagle mortality rate by automated curtailment of wind turbines. Journal of Applied Ecology 60:2282–2288.	Huso and Dalthorp 2023	Huso, M., and D. Dalthorp. 2023. Reanalysis indicates little evidence of reduction in eagle mortality rate by automated curtailment of wind turbines. Journal of Applied Ecology 60:2282–2288.	Huso and Dalthorp 2023	Huso, M., and D. Dalthorp. 2023. Reanalysis indicates little evidence of reduction in eagle mortality rate by automated curtailment of wind turbines. Journal of Applied Ecology 60:2282–2288.	Huso and Dalthorp 2023	Huso, M., and D. Dalthorp. 2023. Reanalysis indicates little evidence of reduction in eagle mortality rate by automated curtailment of wind turbines. Journal of Applied Ecology 60:2282–2288.	Huso and Dalthorp 2023	Huso, M., and D. Dalthorp. 2023. Reanalysis indicates little evidence of reduction in eagle mortality rate by automated curtailment of wind turbines. Journal of Applied Ecology 60:2282–2288.	Huso and Dalthorp 2023	Huso, M., and D. Dalthorp. 2023. Reanalysis indicates little evidence of reduction in eagle mortality rate by automated curtailment of wind turbines. Journal of Applied Ecology 60:2282–2288.	Huso and Dalthorp 2023	Huso, M., and D. Dalthorp. 2023. Reanalysis indicates little evidence of reduction in eagle mortality rate by automated curtailment of wind turbines. Journal of Applied Ecology 60:2282–2288.	Huso and Dalthorp 2023	Huso, M., and D. Dalthorp. 2023. Reanalysis indicates little evidence of reduction in eagle mortality rate by automated curtailment of wind turbines. Journal of Applied Ecology 60:2282–2288.	Huso and Dalthorp 2023	Huso, M., and D. Dalthorp. 2023. Reanalysis indicates little evidence of reduction in eagle mortality rate by automated curtailment of wind turbines. Journal of Applied Ecology 60:2282–2288.	Huso and Dalthorp 2023	Huso, M., and D. Dalthorp. 2023. Reanalysis indicates little evidence of reduction in eagle mortality rate by automated curtailment of wind turbines. Journal of Applied Ecology 60:2282–2288.	Huso and Dalthorp 2023	Huso, M., and D. Dalthorp. 2023. Reanalysis indicates little evidence of reduction in eagle mortality rate by automated curtailment of wind turbines. Journal of Applied Ecology 60:2282–2288.	Huso and Dalthorp 2023	Huso, M., and D. Dalthorp. 2023. Reanalysis indicates little evidence of reduction in eagle mortality rate by automated curtailment of wind turbines. Journal of Applied Ecology 60:2282–2288.	Huso and Dalthorp 2023	Huso, M., and D. Dalthorp. 2023. Reanalysis indicates little evidence of reduction in eagle mortality rate by automated curtailment of wind turbines. Journal of Applied Ecology 60:2282–2288.	Huso and Dalthorp 2023	Huso, M., and D. Dalthorp. 2023. Reanalysis indicates little evidence of reduction in eagle mortality rate by automated curtailment of wind turbines. Journal of Applied Ecology 60:2282–2288.	Huso and Dalthorp 2023	Huso, M., and D. Dalthorp. 2023. Reanalysis indicates little evidence of reduction in eagle mortality rate by automated curtailment of wind turbines. Journal of Applied Ecology 60:2282–2288.	Huso and Dalthorp 2023	Huso, M., and D. Dalthorp. 2023. Reanalysis indicates little evidence of reduction in eagle mortality rate by automated curtailment of wind turbines. Journal of Applied Ecology 60:2282–2288.	Huso and Dalthorp 2023	Huso, M., and D. Dalthorp. 2023. Reanalysis indicates little evidence of reduction in eagle mortality rate by automated curtailment of wind turbines. Journal of Applied Ecology 60:2282–2288.	Huso and Dalthorp 2023	Huso, M., and D. Dalthorp. 2023. Reanalysis indicates little evidence of reduction in eagle mortality rate by automated curtailment of wind turbines. Journal of Applied Ecology 60:2282–2288.	Huso and Dalthorp 2023	Huso, M., and D. Dalthorp. 2023. Reanalysis indicates little evidence of reduction in eagle mortality rate by automated curtailment of wind turbines. Journal of Applied Ecology 60:2282–2288.	Huso and Dalthorp 2023	Huso, M., and D. Dalthorp. 2023. Reanalysis indicates little evidence of reduction in eagle mortality rate by automated curtailment of wind turbines. Journal of Applied Ecology 60:2282–2288.	Huso and Dalthorp 2023	Huso, M., and D. Dalthorp. 2023. Reanalysis indicates little evidence of reduction in eagle mortality rate by automated curtailment of wind turbines. Journal of Applied Ecology 60:2282–2288.	Huso and Dalthorp 2023	Huso, M., and D. Dalthorp. 2023. Reanalysis indicates little evidence of reduction in eagle mortality rate by automated curtailment of wind turbines. Journal of Applied Ecology 60:2282–2288.	Huso and Dalthorp 2023	Huso, M., and D. Dalthorp. 2023. Reanalysis indicates little evidence of reduction in eagle mortality rate by automated curtailment of wind turbines. Journal of Applied Ecology 60:2282–2288.	Huso and Dalthorp 2023	Huso, M., and D. Dalthorp. 2023. Reanalysis indicates little evidence of reduction in eagle mortality rate by automated curtailment of wind turbines. Journal of Applied Ecology 60:2282–2288.	Huso and Dalthorp 2023	Huso, M., and D. Dalthorp. 2023. Reanalysis indicates little evidence of reduction in eagle mortality rate by automated curtailment of wind turbines. Journal of Applied Ecology 60:2282–2288.	Huso and Dalthorp 2023	Huso, M., and D. Dalthorp. 2023. Reanalysis indicates little evidence of reduction in eagle mortality rate by automated curtailment of wind turbines. Journal of Applied Ecology 60:2282–2288.	Huso and Dalthorp 2023	Huso, M., and D. Dalthorp. 2023. Reanalysis indicates little evidence of reduction in eagle mortality rate by automated curtailment of wind turbines. Journal of Applied Ecology 60:2282–2288.	Huso and Dalthorp 2023	Huso, M., and D. Dalthorp. 2023. Reanalysis indicates little evidence of reduction in eagle mortality rate by automated curtailment of wind turbines. Journal of Applied Ecology 60:2282–2288.	Huso and Dalthorp 2023	Huso, M., and D. Dalthorp. 2023. Reanalysis indicates little evidence of reduction in eagle mortality rate by automated curtailment of wind turbines. Journal of Applied Ecology 60:2282–2288.	Huso and Dalthorp 2023	Huso, M., and D. Dalthorp. 2023. Reanalysis indicates little evidence of reduction in eagle mortality rate by automated curtailment of wind turbines. Journal of Applied Ecology 60:2282–2288.	Huso and Dalthorp 2023	Huso, M., and D. Dalthorp. 2023. Reanalysis indicates little evidence of reduction in eagle mortality rate by automated curtailment of wind turbines. Journal of Applied Ecology 60:2282–2288.	Huso and Dalthorp 2023	Huso, M., and D. Dalthorp. 2023. Reanalysis indicates little evidence of reduction in eagle mortality rate by automated curtailment of wind turbines. Journal of Applied Ecology 60:2282–2288.	Huso and Dalthorp 2023	Huso, M., and D. Dalthorp. 2023. Reanalysis indicates little evidence of reduction in eagle mortality rate by automated curtailment of wind turbines. Journal of Applied Ecology 60:2282–2288.	Huso and Dalthorp 2023	Huso, M., and D. Dalthorp. 2023. Reanalysis indicates little evidence of reduction in eagle mortality rate by automated curtailment of wind turbines. Journal of Applied Ecology 60:2282–2288.	Huso and Dalthorp 2023	Huso, M., and D. Dalthorp. 2023. Reanalysis indicates little evidence of reduction in eagle mortality rate by automated curtailment of wind turbines. Journal of Applied Ecology 60:2282–2288.	Huso and Dalthorp 2023	Huso, M., and D. Dalthorp. 2023. Reanalysis indicates little evidence of reduction in eagle mortality rate by automated curtailment of wind turbines. Journal of Applied Ecology 60:2282–2288.	Huso and Dalthorp 2023	Huso, M., and D. Dalthorp. 2023. Reanalysis indicates little evidence of reduction in eagle mortality rate by automated curtailment of wind turbines. Journal of Applied Ecology 60:2282–2288.	Huso and Dalthorp 2023	Huso, M., and D. Dalthorp. 2023. Reanalysis indicates little evidence of reduction in eagle mortality rate by automated curtailment of wind turbines. Journal of Applied Ecology 60:2282–2288.	Huso and Dalthorp 2023	Huso, M., and D. Dalthorp. 2023. Reanalysis indicates little evidence of reduction in eagle mortality rate by automated curtailment of wind turbines. Journal of Applied Ecology 60:2282–2288.	Huso and Dalthorp 2023	Huso, M., and D. Dalthorp. 2023. Reanalysis indicates little evidence of reduction in eagle mortality rate by automated curtailment of wind turbines. Journal of Applied Ecology 60:2282–2288.	Huso and Dalthorp 2023	Huso, M., and D. Dalthorp. 2023. Reanalysis indicates little evidence of reduction in eagle mortality rate by automated curtailment of wind turbines. Journal of Applied Ecology 60:2282–2288.	Huso and Dalthorp 2023	Huso, M., and D. Dalthorp. 2023. Reanalysis indicates little evidence of reduction in eagle mortality rate by automated curtailment of wind turbines. Journal of Applied Ecology 60:2282–2288.	Huso and Dalthorp 2023	Huso, M., and D. Dalthorp. 2023. Reanalysis indicates little evidence of reduction in eagle mortality rate by automated curtailment of wind turbines. Journal of Applied Ecology 60:2282–2288.	Huso and Dalthorp 2023	Huso, M., and D. Dalthorp. 2023. Reanalysis indicates little evidence of reduction in eagle mortality rate by automated curtailment of wind turbines. Journal of Applied Ecology 60:2282–2288.	Huso and Dalthorp 2023	Huso, M., and D. Dalthorp. 2023. Reanalysis indicates little evidence of reduction in eagle mortality rate by automated curtailment of wind turbines. Journal of Applied Ecology 60:2282–2288.	Huso and Dalthorp 2023	Huso, M., and D. Dalthorp. 2023. Reanalysis indicates little evidence of reduction in eagle mortality rate by automated curtailment of wind turbines. Journal of Applied Ecology 60:2282–2288.	Huso and Dalthorp 2023	Huso, M., and D. Dalthorp. 2023. Reanalysis indicates little evidence of reduction in eagle mortality rate by automated curtailment of wind turbines. Journal of Applied Ecology 60:2282–2288.	Huso and Dalthorp 2023	Huso, M., and D. Dalthorp. 2023. Reanalysis indicates little evidence of reduction in eagle mortality rate by automated curtailment of wind turbines. Journal of Applied Ecology 60:2282–2288.	Huso and Dalthorp 2023	Huso, M., and D. Dalthorp. 2023. Reanalysis indicates little evidence of reduction in eagle mortality rate by automated curtailment of wind turbines. Journal of Applied Ecology 60:2282–2288.	Huso and Dalthorp 2023	Huso, M., and D. Dalthorp. 2023. Reanalysis indicates little evidence of reduction in eagle mortality rate by automated curtailment of wind turbines. Journal of Applied Ecology 60:2282–2288.	Huso and Dalthorp 2023	Huso, M., and D. Dalthorp. 2023. Reanalysis indicates little evidence of reduction in eagle mortality rate by automated curtailment of wind turbines. Journal of Applied Ecology 60:2282–2288.	Huso and Dalthorp 2023	Huso, M., and D. Dalthorp. 2023. Reanalysis indicates little evidence of reduction in eagle mortality rate by automated curtailment of wind turbines. Journal of Applied Ecology 60:2282–2288.	Huso and Dalthorp 2023	Huso, M., and D. Dalthorp. 2023. Reanalysis indicates little evidence of reduction in eagle mortality rate by automated curtailment of wind turbines. Journal of Applied Ecology 60:2282–2288.	Huso and Dalthorp 2023	Huso, M., and D. Dalthorp. 2023. Reanalysis indicates little evidence of reduction in eagle mortality rate by automated curtailment of wind turbines. Journal of Applied Ecology 60:2282–2288.	Huso and Dalthorp 2023	Huso, M., and D. Dalthorp. 2023. Reanalysis indicates little evidence of reduction in eagle mortality rate by automated curtailment of wind turbines. Journal of Applied Ecology 60:2282–2288.	Huso and Dalthorp 2023	Huso, M., and D. Dalthorp. 2023. Reanalysis indicates little evidence of reduction in eagle mortality rate by automated curtailment of wind turbines. Journal of Applied Ecology 60:2282–2288.	Huso and Dalthorp 2023	Huso, M., and D. Dalthorp. 2023. Reanalysis indicates little evidence of reduction in eagle mortality rate by automated curtailment of wind turbines. Journal of Applied Ecology 60:2282–2288.	Huso and Dalthorp 2023	Huso, M., and D. Dalthorp. 2023. Reanalysis indicates little evidence of reduction in eagle mortality rate by automated curtailment of wind turbines. Journal of Applied Ecology 60:2282–2288.	Huso and Dalthorp 2023	Huso, M., and D. Dalthorp. 2023. Reanalysis indicates little evidence of reduction in eagle mortality rate by automated curtailment of wind turbines. Journal of Applied Ecology 60:2282–2288.	Huso and Dalthorp 2023	Huso, M., and D. Dalthorp. 2023. Reanalysis indicates little evidence of reduction in eagle mortality rate by automated curtailment of wind turbines. Journal of Applied Ecology 60:2282–2288.	Huso and Dalthorp 2023	Huso, M., and D. Dalthorp. 2023. Reanalysis indicates little evidence of reduction in eagle mortality rate by automated curtailment of wind turbines. Journal of Applied Ecology 60:2282–2288.	Huso and Dalthorp 2023	Huso, M., and D. Dalthorp. 2023. Reanalysis indicates little evidence of reduction in eagle mortality rate by automated curtailment of wind turbines. Journal of Applied Ecology 60:2282–2288.	Huso and Dalthorp 2023	Huso, M., and D. Dalthorp. 2023. Reanalysis indicates little evidence of reduction in eagle mortality rate by automated curtailment of wind turbines. Journal of Applied Ecology 60:2282–2288.	Huso and Dalthorp 2023	Huso, M., and D. Dalthorp. 2023. Reanalysis indicates little evidence of reduction in eagle mortality rate by automated curtailment of wind turbines. Journal of Applied Ecology 60:2282–2288.	Huso and Dalthorp 2023	Huso, M., and D. Dalthorp. 2023. Reanalysis indicates little evidence of reduction in eagle mortality rate by automated curtailment of wind turbines. Journal of Applied Ecology 60:2282–2288.	Huso and Dalthorp 2023	Huso, M., and D. Dalthorp. 2023. Reanalysis indicates little evidence of reduction in eagle mortality rate by automated curtailment of wind turbines. Journal of Applied Ecology 60:2282–2288.	Huso and Dalthorp 2023	Huso, M., and D. Dalthorp. 2023. Reanalysis indicates little evidence of reduction in eagle mortality rate by automated curtailment of wind turbines. Journal of Applied Ecology 60:2282–2288.	Huso and Dalthorp 2023	Huso, M., and D. Dalthorp. 2023. Reanalysis indicates little evidence of reduction in eagle mortality rate by automated curtailment of wind turbines. Journal of Applied Ecology 60:2282–2288.	Huso and Dalthorp 2023	Huso, M., and D. Dalthorp. 2023. Reanalysis indicates little evidence of reduction in eagle mortality rate by automated curtailment of wind turbines. Journal of Applied Ecology 60:2282–2288.	Huso and Dalthorp 2023	Huso, M., and D. Dalthorp. 2023. Reanalysis indicates little evidence of reduction in eagle mortality rate by automated curtailment of wind turbines. Journal of Applied Ecology 60:2282–2288.	Huso and Dalthorp 2023	Huso, M., and D. Dalthorp. 2023. Reanalysis indicates little evidence of reduction in eagle mortality rate by automated curtailment of wind turbines. Journal of Applied Ecology 60:2282–2288.	Huso and Dalthorp 2023	Huso, M., and D. Dalthorp. 2023. Reanalysis indicates little evidence of reduction in eagle mortality rate by automated curtailment of wind turbines. Journal of Applied Ecology 60:2282–2288.	Huso and Dalthorp 2023	Huso, M., and D. Dalthorp. 2023. Reanalysis indicates little evidence of reduction in eagle mortality rate by automated curtailment of wind turbines. Journal of Applied Ecology 60:2282–2288.	Huso and Dalthorp 2023	Huso, M., and D. Dalthorp. 2023. Reanalysis indicates little evidence of reduction in eagle mortality rate by automated curtailment of wind turbines. Journal of Applied Ecology 60:2282–2288.	Huso and Dalthorp 2023	Huso, M., and D. Dalthorp. 2023. Reanalysis indicates little evidence of reduction in eagle mortality rate by automated curtailment of wind turbines. Journal of Applied Ecology 60:2282–2288.	Huso and Dalthorp 2023	Huso, M., and D. Dalthorp. 2023. Reanalysis indicates little evidence of reduction in eagle mortality rate by automated curtailment of wind turbines. Journal of Applied Ecology 60:2282–2288.	Huso and Dalthorp 2023	Huso, M., and D. Dalthorp. 2023. Reanalysis indicates little evidence of reduction in eagle mortality rate by automated curtailment of wind turbines. Journal of Applied Ecology 60:2282–2288.	Huso and Dalthorp 2023	Huso, M., and D. Dalthorp. 2023. Reanalysis indicates little evidence of reduction in eagle mortality rate by automated curtailment of wind turbines. Journal of Applied Ecology 60:2282–2288.	Huso and Dalthorp 2023	Huso, M., and D. Dalthorp. 2023. Reanalysis indicates little evidence of reduction in eagle mortality rate by automated curtailment of wind turbines. Journal of Applied Ecology 60:2282–2288.	Huso and Dalthorp 2023	Huso, M., and D. Dalthorp. 2023. Reanalysis indicates little evidence of reduction in eagle mortality rate by automated curtailment of wind turbines. Journal of Applied Ecology 60:2282–2288.	Huso and Dalthorp 2023	Huso, M., and D. Dalthorp. 2023. Reanalysis indicates little evidence of reduction in eagle mortality rate by automated curtailment of wind turbines. Journal of Applied Ecology 60:2282–2288.	Huso and Dalthorp 2023	Huso, M., and D. Dalthorp. 2023. Reanalysis indicates little evidence of reduction in eagle mortality rate by automated curtailment of wind turbines. Journal of Applied Ecology 60:2282–2288.	Huso and Dalthorp 2023	Huso, M., and D. Dalthorp. 2023. Reanalysis indicates little evidence of reduction in eagle mortality rate by automated curtailment of wind turbines. Journal of Applied Ecology 60:2282–2288.	Huso and Dalthorp 2023	Huso, M., and D. Dalthorp. 2023. Reanalysis indicates little evidence of reduction in eagle mortality rate by automated curtailment of wind turbines. Journal of Applied Ecology 60:2282–2288.	Huso and Dalthorp 2023	Huso, M., and D. Dalthorp. 2023. Reanalysis indicates little evidence of reduction in eagle mortality rate by automated curtailment of wind turbines. Journal of Applied Ecology 60:2282–2288.	Huso and Dalthorp 2023	Huso, M., and D. Dalthorp. 2023. Reanalysis indicates little evidence of reduction in eagle mortality rate by automated curtailment of wind turbines. Journal of Applied Ecology 60:2282–2288.	Huso and Dalthorp 2023	Huso, M., and D. Dalthorp. 2023. Reanalysis indicates little evidence of reduction in eagle mortality rate by automated curtailment of wind turbines. Journal of Applied Ecology 60:2282–2288.	Huso and Dalthorp 2023	Huso, M., and D. Dalthorp. 2023. Reanalysis indicates little evidence of reduction in eagle mortality rate by automated curtailment of wind turbines. Journal of Applied Ecology 60:2282–2288.	Huso and Dalthorp 2023	Huso, M., and D. Dalthorp. 2023. Reanalysis indicates little evidence of reduction in eagle mortality rate by automated curtailment of wind turbines. Journal of Applied Ecology 60:2282–2288.	Huso and Dalthorp 2023	Huso, M., and D. Dalthorp. 2023. Reanalysis indicates little evidence of reduction in eagle mortality rate by automated curtailment of wind turbines. Journal of Applied Ecology 60:2282–2288.	Huso and Dalthorp 2023	Huso, M., and D. Dalthorp. 2023. Reanalysis indicates little evidence of reduction in eagle mortality rate by automated curtailment of wind turbines. Journal of Applied Ecology 60:2282–2288.	Huso and Dalthorp 2023	Huso, M., and D. Dalthorp. 2023. Reanalysis indicates little evidence of reduction in eagle mortality rate by automated curtailment of wind turbines. Journal of Applied Ecology 60:2282–2288.	Huso and Dalthorp 2023	Huso, M., and D. Dalthorp. 2023. Reanalysis indicates little evidence of reduction in eagle mortality rate by automated curtailment of wind turbines. Journal of Applied Ecology 60:2282–2288.	Huso and Dalthorp 2023	Huso, M., and D. Dalthorp. 2023. Reanalysis indicates little evidence of reduction in eagle mortality rate by automated curtailment of wind turbines. Journal of Applied Ecology 60:2282–2288.	Huso and Dalthorp 2023	Huso, M., and D. Dalthorp. 2023. Reanalysis indicates little evidence of reduction in eagle mortality rate by automated curtailment of wind turbines. Journal of Applied Ecology 60:2282–2288.	Huso and Dalthorp 2023	Huso, M., and D. Dalthorp. 2023. Reanalysis indicates little evidence of reduction in eagle mortality rate by automated curtailment of wind turbines. Journal of Applied Ecology 60:2282–2288.	Huso and Dalthorp 2023	Huso, M., and D. Dalthorp. 2023. Reanalysis indicates little evidence of reduction in eagle mortality rate by automated curtailment of wind turbines. Journal of Applied Ecology 60:2282–2288.	Huso and Dalthorp 2023	Huso, M., and D. Dalthorp. 2023. Reanalysis indicates little evidence of reduction in eagle mortality rate by automated curtailment of wind turbines. Journal of Applied Ecology 60:2282–2288.	Huso and Dalthorp 2023	Huso, M., and D. Dalthorp. 2023. Reanalysis indicates little evidence of reduction in eagle mortality rate by automated curtailment of wind turbines. Journal of Applied Ecology 60:2282–2288.	Huso and Dalthorp 2023	Huso, M., and D. Dalthorp. 2023. Reanalysis indicates little evidence of reduction in eagle mortality rate by automated curtailment of wind turbines. Journal of Applied Ecology 60:2282–2288.	Huso and Dalthorp 2023	Huso, M., and D. Dalthorp. 2023. Reanalysis indicates little evidence of reduction in eagle mortality rate by automated curtailment of wind turbines. Journal of Applied Ecology 60:2282–2288.	Huso and Dalthorp 2023	Huso, M., and D. Dalthorp. 2023. Reanalysis indicates little evidence of reduction in eagle mortality rate by automated curtailment of wind turbines. Journal of Applied Ecology 60:2282–2288.	Huso and Dalthorp 2023	Huso, M., and D. Dalthorp. 2023. Reanalysis indicates little evidence of reduction in eagle mortality rate by automated curtailment of wind turbines. Journal of Applied Ecology 60:2282–2288.	Huso and Dalthorp 2023	Huso, M., and D. Dalthorp. 2023. Reanalysis indicates little evidence of reduction in eagle mortality rate by automated curtailment of wind turbines. Journal of Applied Ecology 60:2282–2288.	Huso and Dalthorp 2023	Huso, M., and D. Dalthorp. 2023. Reanalysis indicates little evidence of reduction in eagle mortality rate by automated curtailment of wind turbines. Journal of Applied Ecology 60:2282–2288.	Huso and Dalthorp 2023	Huso, M., and D. Dalthorp. 2023. Reanalysis indicates little evidence of reduction in eagle mortality rate by automated curtailment of wind turbines. Journal of Applied Ecology 60:2282–2288.	Huso and Dalthorp 2023	Huso, M., and D. Dalthorp. 2023. Reanalysis indicates little evidence of reduction in eagle mortality rate by automated curtailment of wind turbines. Journal of Applied Ecology 60:2282–2288.	Huso and Dalthorp 2023	Huso, M., and D. Dalthorp. 2023. Reanalysis indicates little evidence of reduction in eagle mortality rate by automated curtailment of wind turbines. Journal of Applied Ecology 60:2282–2288.	Huso and Dalthorp 2023	Huso, M., and D. Dalthorp. 2023. Reanalysis indicates little evidence of reduction in eagle mortality rate by automated curtailment of wind turbines. Journal of Applied Ecology 60:2282–2288.	Huso and Dalthorp 2023	Huso, M., and D. Dalthorp. 2023. Reanalysis indicates little evidence of reduction in eagle mortality rate by automated curtailment of wind turbines. Journal of Applied Ecology 60:2282–2288.	Huso and Dalthorp 2023	Huso, M., and D. Dalthorp. 2023. Reanalysis indicates little evidence of reduction in eagle mortality rate by automated curtailment of wind turbines. Journal of Applied Ecology 60:2282–2288.	Huso and Dalthorp 2023	Huso, M., and D. Dalthorp. 2023. Reanalysis indicates little evidence of reduction in eagle mortality rate by automated curtailment of wind turbines. Journal of Applied Ecology 60:2282–2288.	Huso and Dalthorp 2023	Huso, M., and D. Dalthorp. 2023. Reanalysis indicates little evidence of reduction in eagle mortality rate by automated curtailment of wind turbines. Journal of Applied Ecology 60:2282–2288.	Huso and Dalthorp 2023	Huso, M., and D. Dalthorp. 2023. Reanalysis indicates little evidence of reduction in eagle mortality rate by automated curtailment of wind turbines. Journal of Applied Ecology 60:2282–2288.	Huso and Dalthorp 2023	Huso, M., and D. Dalthorp. 2023. Reanalysis indicates little evidence of reduction in eagle mortality rate by automated curtailment of wind turbines. Journal of Applied Ecology 60:2282–2288.	Huso and Dalthorp 2023	Huso, M., and D. Dalthorp. 2023. Reanalysis indicates little evidence of reduction in eagle mortality rate by automated curtailment of wind turbines. Journal of Applied Ecology 60:2282–2288.	Huso and Dalthorp 2023	Huso, M., and D. Dalthorp. 2023. Reanalysis indicates little evidence of reduction in eagle mortality rate by automated curtailment of wind turbines. Journal of Applied Ecology 60:2282–2288.	Huso and Dalthorp 2023	Huso, M., and D. Dalthorp. 2023. Reanalysis indicates little evidence of reduction in eagle mortality rate by automated curtailment of wind turbines. Journal of Applied Ecology 60:2282–2288.	Huso and Dalthorp 2023	Huso, M., and D. Dalthorp. 2023. Reanalysis indicates little evidence of reduction in eagle mortality rate by automated curtailment of wind turbines. Journal of Applied Ecology 60:2282–2288.	Huso and Dalthorp 2023	Huso, M., and D. Dalthorp. 2023. Reanalysis indicates little evidence of reduction in eagle mortality rate by automated curtailment of wind turbines. Journal of Applied Ecology 60:2282–2288.	Huso and Dalthorp 2023	Huso, M., and D. Dalthorp. 2023. Reanalysis indicates little evidence of reduction in eagle mortality rate by automated curtailment of wind turbines. Journal of Applied Ecology 60:2282–2288.	Huso and Dalthorp 2023	Huso, M., and D. Dalthorp. 2023. Reanalysis indicates little evidence of reduction in eagle mortality rate by automated curtailment of wind turbines. Journal of Applied Ecology 60:2282–2288.	Huso and Dalthorp 2023	Huso, M., and D. Dalthorp. 2023. Reanalysis indicates little evidence of reduction in eagle mortality rate by automated curtailment of wind turbines. Journal of Applied Ecology 60:2282–2288.	Huso and Dalthorp 2023	Huso, M., and D. Dalthorp. 2023. Reanalysis indicates little evidence of reduction in eagle mortality rate by automated curtailment of wind turbines. Journal of Applied Ecology 60:2282–2288.	Huso and Dalthorp 2023	Huso, M., and D. Dalthorp. 2023. Reanalysis indicates little evidence of reduction in eagle mortality rate by automated curtailment of wind turbines. Journal of Applied Ecology 60:2282–2288.	Huso and Dalthorp 2023	Huso, M., and D. Dalthorp. 2023. Reanalysis indicates little evidence of reduction in eagle mortality rate by automated curtailment of wind turbines. Journal of Applied Ecology 60:2282–2288.	Huso and Dalthorp 2023	Huso, M., and D. Dalthorp. 2023. Reanalysis indicates little evidence of reduction in eagle mortality rate by automated curtailment of wind turbines. Journal of Applied Ecology 60:2282–2288.	Huso and Dalthorp 2023	Huso, M., and D. Dalthorp. 2023. Reanalysis indicates little evidence of reduction in eagle mortality rate by automated curtailment of wind turbines. Journal of Applied Ecology 60:2282–2288.	Huso and Dalthorp 2023	Huso, M., and D. Dalthorp. 2023. Reanalysis indicates little evidence of reduction in eagle mortality rate by automated curtailment of wind turbines. Journal of Applied Ecology 60:2282–2288.	Huso and Dalthorp 2023	Huso, M., and D. Dalthorp. 2023. Reanalysis indicates little evidence of reduction in eagle mortality rate by automated curtailment of wind turbines. Journal of Applied Ecology 60:2282–2288.	Huso and Dalthorp 2023	Huso, M., and D. Dalthorp. 2023. Reanalysis indicates little evidence of reduction in eagle mortality rate by automated curtailment of wind turbines. Journal of Applied Ecology 60:2282–2288.	Huso and Dalthorp 2023	Huso, M., and D. Dalthorp. 2023. Reanalysis indicates little evidence of reduction in eagle mortality rate by automated curtailment of wind turbines. Journal of Applied Ecology 60:2282–2288.	Huso and Dalthorp 2023	Huso, M., and D. Dalthorp. 2023. Reanalysis indicates little evidence of reduction in eagle mortality rate by automated curtailment of wind turbines. Journal of Applied Ecology 60:2282–2288.	Huso and Dalthorp 2023	Huso, M., and D. Dalthorp. 2023. Reanalysis indicates little evidence of reduction in eagle mortality rate by automated curtailment of wind turbines. Journal of Applied Ecology 60:2282–2288.	Huso and Dalthorp 2023	Huso, M., and D. Dalthorp. 2023. Reanalysis indicates little evidence of reduction in eagle mortality rate by automated curtailment of wind turbines. Journal of Applied Ecology 60:2282–2288.	Huso and Dalthorp 2023	Huso, M., and D. Dalthorp. 2023. Reanalysis indicates little evidence of reduction in eagle mortality rate by automated curtailment of wind turbines. Journal of Applied Ecology 60:2282–2288.	Huso and Dalthorp 2023	Huso, M., and D. Dalthorp. 2023. Reanalysis indicates little evidence of reduction in eagle mortality rate by automated curtailment of wind turbines. Journal of Applied Ecology 60:2282–2288.	Huso and Dalthorp 2023	Huso, M., and D. Dalthorp. 2023. Reanalysis indicates little evidence of reduction in eagle mortality rate by automated curtailment of wind turbines. Journal of Applied Ecology 60:2282–2288.	Huso and Dalthorp 2023	Huso, M., and D. Dalthorp. 2023. Reanalysis indicates little evidence of reduction in eagle mortality rate by automated curtailment of wind turbines. Journal of Applied Ecology 60:2282–2288.	Huso and Dalthorp 2023	Huso, M., and D. Dalthorp. 2023. Reanalysis indicates little evidence of reduction in eagle mortality rate by automated curtailment of wind turbines. Journal of Applied Ecology 60:2282–2288.	Huso and Dalthorp 2023	Huso, M., and D. Dalthorp. 2023. Reanalysis indicates little evidence of reduction in eagle mortality rate by automated curtailment of wind turbines. Journal of Applied Ecology 60:2282–2288.	Huso and Dalthorp 2023	Huso, M., and D. Dalthorp. 2023. Reanalysis indicates little evidence of reduction in eagle mortality rate by automated curtailment of wind turbines. Journal of Applied Ecology 60:2282–2288.	Huso and Dalthorp 2023	Huso, M., and D. Dalthorp. 2023. Reanalysis indicates little evidence of reduction in eagle mortality rate by automated curtailment of wind turbines. Journal of Applied Ecology 60:2282–2288.	Huso and Dalthorp 2023	Huso, M., and D. Dalthorp. 2023. Reanalysis indicates little evidence of reduction in eagle mortality rate by automated curtailment of wind turbines. Journal of Applied Ecology 60:2282–2288.	Huso and Dalthorp 2023	Huso, M., and D. Dalthorp. 2023. Reanalysis indicates little evidence of reduction in eagle mortality rate by automated curtailment of wind turbines. Journal of Applied Ecology 60:2282–2288.	Huso and Dalthorp 2023	Huso, M., and D. Dalthorp. 2023. Reanalysis indicates little evidence of reduction in eagle mortality rate by automated curtailment of wind turbines. Journal of Applied Ecology 60:2282–2288.	Huso and Dalthorp 2023	Huso, M., and D. Dalthorp. 2023. Reanalysis indicates little evidence of reduction in eagle mortality rate by automated curtailment of wind turbines. Journal of Applied Ecology 60:2282–2288.	Huso and Dalthorp 2023	Huso, M., and D. Dalthorp. 2023. Reanalysis indicates little evidence of reduction in eagle mortality rate by automated curtailment of wind turbines. Journal of Applied Ecology 60:2282–2288.	Huso and Dalthorp 2023	Huso, M., and D. Dalthorp. 2023. Reanalysis indicates little evidence of reduction in eagle mortality rate by automated curtailment of wind turbines. Journal of Applied Ecology 60:2282–2288.	Huso and Dalthorp 2023	Huso, M., and D. Dalthorp. 2023. Reanalysis indicates little evidence of reduction in eagle mortality rate by automated curtailment of wind turbines. Journal of Applied Ecology 60:2282–2288.	Huso and Dalthorp 2023	Huso, M., and D. Dalthorp. 2023. Reanalysis indicates little evidence of reduction in eagle mortality rate by automated curtailment of wind turbines. Journal of Applied Ecology 60:2282–2288.	Huso and Dalthorp 2023	Huso, M., and D. Dalthorp. 2023. Reanalysis indicates little evidence of reduction in eagle mortality rate by automated curtailment of wind turbines. Journal of Applied Ecology 60:2282–2288.	Huso and Dalthorp 2023	Huso, M., and D. Dalthorp. 2023. Reanalysis indicates little evidence of reduction in eagle mortality rate by automated curtailment of wind turbines. Journal of Applied Ecology 60:2282–2288.	Huso and Dalthorp 2023	Huso, M., and D. Dalthorp. 2023. Reanalysis indicates little evidence of reduction in eagle mortality rate by automated curtailment of wind turbines. Journal of Applied Ecology 60:2282–2288.	Huso and Dalthorp 2023	Huso, M., and D. Dalthorp. 2023. Reanalysis indicates little evidence of reduction in eagle mortality rate by automated curtailment of wind turbines. Journal of Applied Ecology 60:2282–2288.	Huso and Dalthorp 2023	Huso, M., and D. Dalthorp. 2023. Reanalysis indicates little evidence of reduction in eagle mortality rate by automated curtailment of wind turbines. Journal of Applied Ecology 60:2282–2288.	Huso and Dalthorp 2023	Huso, M., and D. Dalthorp. 2023. Reanalysis indicates little evidence of reduction in eagle mortality rate by automated curtailment of wind turbines. Journal of Applied Ecology 60:2282–2288.	Huso and Dalthorp 2023	Huso, M., and D. Dalthorp. 2023. Reanalysis indicates little evidence of reduction in eagle mortality rate by automated curtailment of wind turbines. Journal of Applied Ecology 60:2282–2288.	Huso and Dalthorp 2023	Huso, M., and D. Dalthorp. 2023. Reanalysis indicates little evidence of reduction in eagle mortality rate by automated curtailment of wind turbines. Journal of Applied Ecology 60:2282–2288.	Huso and Dalthorp 2023	Huso, M., and D. Dalthorp. 2023. Reanalysis indicates little evidence of reduction in eagle mortality rate by automated curtailment of wind turbines. Journal of Applied Ecology 60:2282–2288.	Huso and Dalthorp 2023	Huso, M., and D. Dalthorp. 2023. Reanalysis indicates little evidence of reduction in eagle mortality rate by automated curtailment of wind turbines. Journal of Applied Ecology 60:2282–2288.	Huso and Dalthorp 2023	Huso, M., and D. Dalthorp. 2023. Reanalysis indicates little evidence of reduction in eagle mortality rate by automated curtailment of wind turbines. Journal of Applied Ecology 60:2282–2288.	Huso and Dalthorp 2023	Huso, M., and D. Dalthorp. 2023. Reanalysis indicates little evidence of reduction in eagle mortality rate by automated curtailment of wind turbines. Journal of Applied Ecology 60:2282–2288.	Huso and Dalthorp 2023	Huso, M., and D. Dalthorp. 2023. Reanalysis indicates little evidence of reduction in eagle mortality rate by automated curtailment of wind turbines. Journal of Applied Ecology 60:2282–2288.	Huso and Dalthorp 2023	Huso, M., and D. Dalthorp. 2023. Reanalysis indicates little evidence of reduction in eagle mortality rate by automated curtailment of wind turbines. Journal of Applied Ecology 60:2282–2288.	Huso and Dalthorp 2023	Huso, M., and D. Dalthorp. 2023. Reanalysis indicates little evidence of reduction in eagle mortality rate by automated curtailment of wind turbines. Journal of Applied Ecology 60:2282–2288.	Huso and Dalthorp 2023	Huso, M., and D. Dalthorp. 2023. Reanalysis indicates little evidence of reduction in eagle mortality rate by automated curtailment of wind turbines. Journal of Applied Ecology 60:2282–2288.	Huso and Dalthorp 2023	Huso, M., and D. Dalthorp. 2023. Reanalysis indicates little evidence of reduction in eagle mortality rate by automated curtailment of wind turbines. Journal of Applied Ecology 60:2282–2288.	Huso and Dalthorp 2023	Huso, M., and D. Dalthorp. 2023. Reanalysis indicates little evidence of reduction in eagle mortality rate by automated curtailment of wind turbines. Journal of Applied Ecology 60:2282–2288.	Huso and Dalthorp 2023	Huso, M., and D. Dalthorp. 2023. Reanalysis indicates little evidence of reduction in eagle mortality rate by automated curtailment of wind turbines. Journal of Applied Ecology 60:2282–2288.	Huso and Dalthorp 2023	Huso, M., and D. Dalthorp. 2023. Reanalysis indicates little evidence of reduction in eagle mortality rate by automated curtailment of wind turbines. Journal of Applied Ecology 60:2282–2288.	Huso and Dalthorp 2023	Huso, M., and D. Dalthorp. 2023. Reanalysis indicates little evidence of reduction in eagle mortality rate by automated curtailment of wind turbines. Journal of Applied Ecology 60:2282–2288.	Huso and Dalthorp 2023	Huso, M., and D. Dalthorp. 2023. Reanalysis indicates little evidence of reduction in eagle mortality rate by automated curtailment of wind turbines. Journal of Applied Ecology 60:2282–2288.	Huso and Dalthorp 2023	Huso, M., and D. Dalthorp. 2023. Reanalysis indicates little evidence of reduction in eagle mortality rate by automated curtailment of wind turbines. Journal of Applied Ecology 60:2282–2288.	Huso and Dalthorp 2023	Huso, M., and D. Dalthorp. 2023. Reanalysis indicates little evidence of reduction in eagle mortality rate by automated curtailment of wind turbines. Journal of Applied Ecology 60:2282–2288.	Huso and Dalthorp 2023	Huso, M., and D. Dalthorp. 2023. Reanalysis indicates little evidence of reduction in eagle mortality rate by automated curtailment of wind turbines. Journal of Applied Ecology 60:2282–2288.	Huso and Dalthorp 2023	Huso, M., and D. Dalthorp. 2023. Reanalysis indicates little evidence of reduction in eagle mortality rate by automated curtailment of wind turbines. Journal of Applied Ecology 60:2282–2288.	Huso and Dalthorp 2023	Huso, M., and D. Dalthorp. 2023. Reanalysis indicates little evidence of reduction in eagle mortality rate by automated curtailment of wind turbines. Journal of Applied Ecology 60:2282–2288.	Huso and Dalthorp 2023	Huso, M., and D. Dalthorp. 2023. Reanalysis indicates little evidence of reduction in eagle mortality rate by automated curtailment of wind turbines. Journal of Applied Ecology 60:2282–2288.	Huso and Dalthorp 2023	Huso, M., and D. Dalthorp. 2023. Reanalysis indicates little evidence of reduction in eagle mortality rate by automated curtailment of wind turbines. Journal of Applied Ecology 60:2282–2288.	Huso and Dalthorp 2023	Huso, M., and D. Dalthorp. 2023. Reanalysis indicates little evidence of reduction in eagle mortality rate by automated curtailment of wind turbines. Journal of Applied Ecology 60:2282–2288.	Huso and Dalthorp 2023	Huso, M., and D. Dalthorp. 2023. Reanalysis indicates little evidence of reduction in eagle mortality rate by automated curtailment of wind turbines. Journal of Applied Ecology 60:2282–2288.	Huso and Dalthorp 2023	Huso, M., and D. Dalthorp. 2023. Reanalysis indicates little evidence of reduction in eagle mortality rate by automated curtailment of wind turbines. Journal of Applied Ecology 60:2282–2288.	Huso and Dalthorp 2023	Huso, M., and D. Dalthorp. 2023. Reanalysis indicates little evidence of reduction in eagle mortality rate by automated curtailment of wind turbines. Journal of Applied Ecology 60:2282–2288.	Huso and Dalthorp 2023	Huso, M., and D. Dalthorp. 2023. Reanalysis indicates little evidence of reduction in eagle mortality rate by automated curtailment of wind turbines. Journal of Applied Ecology 60:2282–2288.	Huso and Dalthorp 2023	Huso, M., and D. Dalthorp. 2023. Reanalysis indicates little evidence of reduction in eagle mortality rate by automated curtailment of wind turbines. Journal of Applied Ecology 60:2282–2288.	Huso and Dalthorp 2023	Huso, M., and D. Dalthorp. 2023. Reanalysis indicates little evidence of reduction in eagle mortality rate by automated curtailment of wind turbines. Journal of Applied Ecology 60:2282–2288.	Huso and Dalthorp 2023	Huso, M., and D. Dalthorp. 2023. Reanalysis indicates little evidence of reduction in eagle mortality rate by automated curtailment of wind turbines. Journal of Applied Ecology 60:2282–2288.	Huso and Dalthorp 2023	Huso, M., and D. Dalthorp. 2023. Reanalysis indicates little evidence of reduction in eagle mortality rate by automated curtailment of wind turbines. Journal of Applied Ecology 60:2282–2288.	Huso and Dalthorp 2023	Huso, M., and D. Dalthorp. 2023. Reanalysis indicates little evidence of reduction in eagle mortality rate by automated curtailment of wind turbines. Journal of Applied Ecology 60:2282–2288.	Huso and Dalthorp 2023	Huso, M., and D. Dalthorp. 2023. Reanalysis indicates little evidence of reduction in eagle mortality rate by automated curtailment of wind turbines. Journal of Applied Ecology 60:2282–2288.	Huso and Dalthorp 2023	Huso, M., and D. Dalthorp. 2023. Reanalysis indicates little evidence of reduction in eagle mortality rate by automated curtailment of wind turbines. Journal of Applied Ecology 60:2282–2288.	Huso and Dalthorp 2023	Huso, M., and D. Dalthorp. 2023. Reanalysis indicates little evidence of reduction in eagle mortality rate by automated curtailment of wind turbines. Journal of Applied Ecology 60:2282–2288.	Huso and Dalthorp 2023	Huso, M., and D. Dalthorp. 2023. Reanalysis indicates little evidence of reduction in eagle mortality rate by automated curtailment of wind turbines. Journal of Applied Ecology 60:2282–2288.	Huso and Dalthorp 2023	Huso, M., and D. Dalthorp. 2023. Reanalysis indicates little evidence of reduction in eagle mortality rate by automated curtailment of wind turbines. Journal of Applied Ecology 60:2282–2288.	Huso and Dalthorp 2023	Huso, M., and D. Dalthorp. 2023. Reanalysis indicates little evidence of reduction in eagle mortality rate by automated curtailment of wind turbines. Journal of Applied Ecology 60:2282–2288.	Huso and Dalthorp 2023	Huso, M., and D. Dalthorp. 2023. Reanalysis indicates little evidence of reduction in eagle mortality rate by automated curtailment of wind turbines. Journal of Applied Ecology 60:2282–2288.	Huso and Dalthorp 2023	Huso, M., and D. Dalthorp. 2023. Reanalysis indicates little evidence of reduction in eagle mortality rate by automated curtailment of wind turbines. Journal of Applied Ecology 60:2282–2288.	Huso and Dalthorp 2023	Huso, M., and D. Dalthorp. 2023. Reanalysis indicates little evidence of reduction in eagle mortality rate by automated curtailment of wind turbines. Journal of Applied Ecology 60:2282–2288.	Huso and Dalthorp 2023	Huso, M., and D. Dalthorp. 2023. Reanalysis indicates little evidence of reduction in eagle mortality rate by automated curtailment of wind turbines. Journal of Applied Ecology 60:2282–2288.	Huso and Dalthorp 2023	Huso, M., and D. Dalthorp. 2023. Reanalysis indicates little evidence of reduction in eagle mortality rate by automated curtailment of wind turbines. Journal of Applied Ecology 60:2282–2288.	Huso and Dalthorp 2023	Huso, M., and D. Dalthorp. 2023. Reanalysis indicates little evidence of reduction in eagle mortality rate by automated curtailment of wind turbines. Journal of Applied Ecology 60:2282–2288.	Huso and Dalthorp 2023	Huso, M., and D. Dalthorp. 2023. Reanalysis indicates little evidence of reduction in eagle mortality rate by automated curtailment of wind turbines. Journal of Applied Ecology 60:2282–2288.	Huso and Dalthorp 2023	Huso, M., and D. Dalthorp. 2023. Reanalysis indicates little evidence of reduction in eagle mortality rate by automated curtailment of wind turbines. Journal of Applied Ecology 60:2282–2288.	Huso and Dalthorp 2023	Huso, M., and D. Dalthorp. 2023. Reanalysis indicates little evidence of reduction in eagle mortality rate by automated curtailment of wind turbines. Journal of Applied Ecology 60:2282–2288.	Huso and Dalthorp 2023	Huso, M., and D. Dalthorp. 2023. Reanalysis indicates little evidence of reduction in eagle mortality rate by automated curtailment of wind turbines. Journal of Applied Ecology 60:2282–2288.	Huso and Dalthorp 2023	Huso, M., and D. Dalthorp. 2023. Reanalysis indicates little evidence of reduction in eagle mortality rate by automated curtailment of wind turbines. Journal of Applied Ecology 60:2282–2288.	Huso and Dalthorp 2023	Huso, M., and D. Dalthorp. 2023. Reanalysis indicates little evidence of reduction in eagle mortality rate by automated curtailment of wind turbines. Journal of Applied Ecology 60:2282–2288.	Huso and Dalthorp 2023	Huso, M., and D. Dalthorp. 2023. Reanalysis indicates little evidence of reduction in eagle mortality rate by automated curtailment of wind turbines. Journal of Applied Ecology 60:2282–2288.	Huso and Dalthorp 2023	Huso, M., and D. Dalthorp. 2023. Reanalysis indicates little evidence of reduction in eagle mortality rate by automated curtailment of wind turbines. Journal of Applied Ecology 60:2282–2288.	Huso and Dalthorp 2023	Huso, M., and D. Dalthorp. 2023. Reanalysis indicates little evidence of reduction in eagle mortality rate by automated curtailment of wind turbines. Journal of Applied Ecology 60:2282–2288.	Huso and Dalthorp 2023	Huso, M., and D. Dalthorp. 2023. Reanalysis indicates little evidence of reduction in eagle mortality rate by automated curtailment of wind turbines. Journal of Applied Ecology 60:2282–2288.	Huso and Dalthorp 2023	Huso, M., and D. Dalthorp. 2023. Reanalysis indicates little evidence of reduction in eagle mortality rate by automated curtailment of wind turbines. Journal of Applied Ecology 60:2282–2288.	Huso and Dalthorp 2023	Huso, M., and D. Dalthorp. 2023. Reanalysis indicates little evidence of reduction in eagle mortality rate by automated curtailment of wind turbines. Journal of Applied Ecology 60:2282–2288.	Huso and Dalthorp 2023	Huso, M., and D. Dalthorp. 2023. Reanalysis indicates little evidence of reduction in eagle mortality rate by automated curtailment of wind turbines. Journal of Applied Ecology 60:2282–2288.	Huso and Dalthorp 2023	Huso, M., and D. Dalthorp. 2023. Reanalysis indicates little evidence of reduction in eagle mortality rate by automated curtailment of wind turbines. Journal of Applied Ecology 60:2282–2288.	Huso and Dalthorp 2023	Huso, M., and D. Dalthorp. 2023. Reanalysis indicates little evidence of reduction in eagle mortality rate by automated curtailment of wind turbines. Journal of Applied Ecology 60:2282–2288.	Huso and Dalthorp 2023	Huso, M., and D. Dalthorp. 2023. Reanalysis indicates little evidence of reduction in eagle mortality rate by automated curtailment of wind turbines. Journal of Applied Ecology 60:2282–2288.	Huso and Dalthorp 2023	Huso, M., and D. Dalthorp. 2023. Reanalysis indicates little evidence of reduction in eagle mortality rate by automated curtailment of wind turbines. Journal of Applied Ecology 60:2282–2288.	Huso and Dalthorp 2023	Huso, M., and D. Dalthorp. 2023. Reanalysis indicates little evidence of reduction in eagle mortality rate by automated curtailment of wind turbines. Journal of Applied Ecology 60:2282–2288.	Huso and Dalthorp 2023	Huso, M., and D. Dalthorp. 2023. Reanalysis indicates little evidence of reduction in eagle mortality rate by automated curtailment of wind turbines. Journal of Applied Ecology 60:2282–2288.	Huso and Dalthorp 2023	Huso, M., and D. Dalthorp. 2023. Reanalysis indicates little evidence of reduction in eagle mortality rate by automated curtailment of wind turbines. Journal of Applied Ecology 60:2282–2288.	Huso and Dalthorp 2023	Huso, M., and D. Dalthorp. 2023. Reanalysis indicates little evidence of reduction in eagle mortality rate by automated curtailment of wind turbines. Journal of Applied Ecology 60:2282–2288.	Huso and Dalthorp 2023	Huso, M., and D. Dalthorp. 2023. Reanalysis indicates little evidence of reduction in eagle mortality rate by automated curtailment of wind turbines. Journal of Applied Ecology 60:2282–2288.	Huso and Dalthorp 2023	Huso, M., and D. Dalthorp. 2023. Reanalysis indicates little evidence of reduction in eagle mortality rate by automated curtailment of wind turbines. Journal of Applied Ecology 60:2282–2288.	Huso and Dalthorp 2023	Huso, M., and D. Dalthorp. 2023. Reanalysis indicates little evidence of reduction in eagle mortality rate by automated curtailment of wind turbines. Journal of Applied Ecology 60:2282–2288.	Huso and Dalthorp 2023	Huso, M., and D. Dalthorp. 2023. Reanalysis indicates little evidence of reduction in eagle mortality rate by automated curtailment of wind turbines. Journal of Applied Ecology 60:2282–2288.	Huso and Dalthorp 2023	Huso, M., and D. Dalthorp. 2023. Reanalysis indicates little evidence of reduction in eagle mortality rate by automated curtailment of wind turbines. Journal of Applied Ecology 60:2282–2288.	Huso and Dalthorp 2023	Huso, M., and D. Dalthorp. 2023. Reanalysis indicates little evidence of reduction in eagle mortality rate by automated curtailment of wind turbines. Journal of Applied Ecology 60:2282–2288.	Huso and Dalthorp 2023	Huso, M., and D. Dalthorp. 2023. Reanalysis indicates little evidence of reduction in eagle mortality rate by automated curtailment of wind turbines. Journal of Applied Ecology 60:2282–2288.	Huso and Dalthorp 2023	Huso, M., and D. Dalthorp. 2023. Reanalysis indicates little evidence of reduction in eagle mortality rate by automated curtailment of wind turbines. Journal of Applied Ecology 60:2282–2288.	Huso and Dalthorp 2023	Huso, M., and D. Dalthorp. 2023. Reanalysis indicates little evidence of reduction in eagle mortality rate by automated curtailment of wind turbines. Journal of Applied Ecology 60:2282–2288.	Huso and Dalthorp 2023	Huso, M., and D. Dalthorp. 2023. Reanalysis indicates little evidence of reduction in eagle mortality rate by automated curtailment of wind turbines. Journal of Applied Ecology 60:2282–2288.	Huso and Dalthorp 2023	Huso, M., and D. Dalthorp. 2023. Reanalysis indicates little evidence of reduction in eagle mortality rate by automated curtailment of wind turbines. Journal of Applied Ecology 60:2282–2288.	Huso and Dalthorp 2023	Huso, M., and D. Dalthorp. 2023. Reanalysis indicates little evidence of reduction in eagle mortality rate by automated curtailment of wind turbines. Journal of Applied Ecology 60:2282–2288.	Huso and Dalthorp 2023	Huso, M., and D. Dalthorp. 2023. Reanalysis indicates little evidence of reduction in eagle mortality rate by automated curtailment of wind turbines. Journal of Applied Ecology 60:2282–2288.	Huso and Dalthorp 2023	Huso, M., and D. Dalthorp. 2023. Reanalysis indicates little evidence of reduction in eagle mortality rate by automated curtailment of wind turbines. Journal of Applied Ecology 60:2282–2288.	Huso and Dalthorp 2023	Huso, M., and D. Dalthorp. 2023. Reanalysis indicates little evidence of reduction in eagle mortality rate by automated curtailment of wind turbines. Journal of Applied Ecology 60:2282–2288.	Huso and Dalthorp 2023	Huso, M., and D. Dalthorp. 2023. Reanalysis indicates little evidence of reduction in eagle mortality rate by automated curtailment of wind turbines. Journal of Applied Ecology 60:2282–2288.	Huso and Dalthorp 2023	Huso, M., and D. Dalthorp. 2023. Reanalysis indicates little evidence of reduction in eagle mortality rate by automated curtailment of wind turbines. Journal of Applied Ecology 60:2282–2288.	Huso and Dalthorp 2023	Huso, M., and D. Dalthorp. 2023. Reanalysis indicates little evidence of reduction in eagle mortality rate by automated curtailment of wind turbines. Journal of Applied Ecology 60:2282–2288.	Huso and Dalthorp 2023	Huso, M., and D. Dalthorp. 2023. Reanalysis indicates little evidence of reduction in eagle mortality rate by automated curtailment of wind turbines. Journal of Applied Ecology 60:2282–2288.	Huso and Dalthorp 2023	Huso, M., and D. Dalthorp. 2023. Reanalysis indicates little evidence of reduction in eagle mortality rate by automated curtailment of wind turbines. Journal of Applied Ecology 60:2282–2288.	Huso and Dalthorp 2023	Huso, M., and D. Dalthorp. 2023. Reanalysis indicates little evidence of reduction in eagle mortality rate by automated curtailment of wind turbines. Journal of Applied Ecology 60:2282–2288.	Huso and Dalthorp 2023	Huso, M., and D. Dalthorp. 2023. Reanalysis indicates little evidence of reduction in eagle mortality rate by automated curtailment of wind turbines. Journal of Applied Ecology 60:2282–2288.	Huso and Dalthorp 2023	Huso, M., and D. Dalthorp. 2023. Reanalysis indicates little evidence of reduction in eagle mortality rate by automated curtailment of wind turbines. Journal of Applied Ecology 60:2282–2288.	Huso and Dalthorp 2023	Huso, M., and D. Dalthorp. 2023. Reanalysis indicates little evidence of reduction in eagle mortality rate by automated curtailment of wind turbines. Journal of Applied Ecology 60:2282–2288.	Huso and Dalthorp 2023	Huso, M., and D. Dalthorp. 2023. Reanalysis indicates little evidence of reduction in eagle mortality rate by automated curtailment of wind turbines. Journal of Applied Ecology 60:2282–2288.	Huso and Dalthorp 2023	Huso, M., and D. Dalthorp. 2023. Reanalysis indicates little evidence of reduction in eagle mortality rate by automated curtailment of wind turbines. Journal of Applied Ecology 60:2282–2288.	Huso and Dalthorp 2023	Huso, M., and D. Dalthorp. 2023. Reanalysis indicates little evidence of reduction in eagle mortality rate by automated curtailment of wind turbines. Journal of Applied Ecology 60:2282–2288.	Huso and Dalthorp 2023	Huso, M., and D. Dalthorp. 2023. Reanalysis indicates little evidence of reduction in eagle mortality rate by automated curtailment of wind turbines. Journal of Applied Ecology 60:2282–2288.	Huso and Dalthorp 2023	Huso, M., and D. Dalthorp. 2023. Reanalysis indicates little evidence of reduction in eagle mortality rate by automated curtailment of wind turbines. Journal of Applied Ecology 60:2282–2288.	Huso and Dalthorp 2023	Huso, M., and D. Dalthorp. 2023. Reanalysis indicates little evidence of reduction in eagle mortality rate by automated curtailment of wind turbines. Journal of Applied Ecology 60:2282–2288.	Huso and Dalthorp 2023	Huso, M., and D. Dalthorp. 2023. Reanalysis indicates little evidence of reduction in eagle mortality rate by automated curtailment of wind turbines. Journal of Applied Ecology 60:2282–2288.	Huso and Dalthorp 2023	Huso, M., and D. Dalthorp. 2023. Reanalysis indicates little evidence of reduction in eagle mortality rate by automated curtailment of wind turbines. Journal of Applied Ecology 60:2282–2288.	Huso and Dalthorp 2023	Huso, M., and D. Dalthorp. 2023. Reanalysis indicates little evidence of reduction in eagle mortality rate by automated curtailment of wind turbines. Journal of Applied Ecology 60:2282–2288.	Huso and Dalthorp 2023	Huso, M., and D. Dalthorp. 2023. Reanalysis indicates little evidence of reduction in eagle mortality rate by automated curtailment of wind turbines. Journal of Applied Ecology 60:2282–2288.	Huso and Dalthorp 2023	Huso, M., and D. Dalthorp. 2023. Reanalysis indicates little evidence of reduction in eagle mortality rate by automated curtailment of wind turbines. Journal of Applied Ecology 60:2282–2288.	Huso and Dalthorp 2023	Huso, M., and D. Dalthorp. 2023. Reanalysis indicates little evidence of reduction in eagle mortality rate by automated curtailment of wind turbines. Journal of Applied Ecology 60:2282–2288.	Huso and Dalthorp 2023	Huso, M., and D. Dalthorp. 2023. Reanalysis indicates little evidence of reduction in eagle mortality rate by automated curtailment of wind turbines. Journal of Applied Ecology 60:2282–2288.	Huso and Dalthorp 2023	Huso, M., and D. Dalthorp. 2023. Reanalysis indicates little evidence of reduction in eagle mortality rate by automated curtailment of wind turbines. Journal of Applied Ecology 60:2282–2288.	Huso and Dalthorp 2023	Huso, M., and D. Dalthorp. 2023. Reanalysis indicates little evidence of reduction in eagle mortality rate by automated curtailment of wind turbines. Journal of Applied Ecology 60:2282–2288.	Huso and Dalthorp 2023	Huso, M., and D. Dalthorp. 2023. Reanalysis indicates little evidence of reduction in eagle mortality rate by automated curtailment of wind turbines. Journal of Applied Ecology 60:2282–2288.	Huso and Dalthorp 2023	Huso, M., and D. Dalthorp. 2023. Reanalysis indicates little evidence of reduction in eagle mortality rate by automated curtailment of wind turbines. Journal of Applied Ecology 60:2282–2288.	Huso and Dalthorp 2023	Huso, M., and D. Dalthorp. 2023. Reanalysis indicates little evidence of reduction in eagle mortality rate by automated curtailment of wind turbines. Journal of Applied Ecology 60:2282–2288.	Huso and Dalthorp 2023	Huso, M., and D. Dalthorp. 2023. Reanalysis indicates little evidence of reduction in eagle mortality rate by automated curtailment of wind turbines. Journal of Applied Ecology 60:2282–2288.	Huso and Dalthorp 2023	Huso, M., and D. Dalthorp. 2023. Reanalysis indicates little evidence of reduction in eagle mortality rate by automated curtailment of wind turbines. Journal of Applied Ecology 60:2282–2288.	Huso and Dalthorp 2023	Huso, M., and D. Dalthorp. 2023. Reanalysis indicates little evidence of reduction in eagle mortality rate by automated curtailment of wind turbines. Journal of Applied Ecology 60:2282–2288.	Huso and Dalthorp 2023	Huso, M., and D. Dalthorp. 2023. Reanalysis indicates little evidence of reduction in eagle mortality rate by automated curtailment of wind turbines. Journal of Applied Ecology 60:2282–2288.	Huso and Dalthorp 2023	Huso, M., and D. Dalthorp. 2023. Reanalysis indicates little evidence of reduction in eagle mortality rate by automated curtailment of wind turbines. Journal of Applied Ecology 60:2282–2288.	Huso and Dalthorp 2023	Huso, M., and D. Dalthorp. 2023. Reanalysis indicates little evidence of reduction in eagle mortality rate by automated curtailment of wind turbines. Journal of Applied Ecology 60:2282–2288.	Huso and Dalthorp 2023	Huso, M., and D. Dalthorp. 2023. Reanalysis indicates little evidence of reduction in eagle mortality rate by automated curtailment of wind turbines. Journal of Applied Ecology 60:2282–2288.	Huso and Dalthorp 2023	Huso, M., and D. Dalthorp. 2023. Reanalysis indicates little evidence of reduction in eagle mortality rate by automated curtailment of wind turbines. Journal of Applied Ecology 60:2282–2288.	Huso and Dalthorp 2023	Huso, M., and D. Dalthorp. 2023. Reanalysis indicates little evidence of reduction in eagle mortality rate by automated curtailment of wind turbines. Journal of Applied Ecology 60:2282–2288.	Huso and Dalthorp 2023	Huso, M., and D. Dalthorp. 2023. Reanalysis indicates little evidence of reduction in eagle mortality rate by automated curtailment of wind turbines. Journal of Applied Ecology 60:2282–2288.	Huso and Dalthorp 2023	Huso, M., and D. Dalthorp. 2023. Reanalysis indicates little evidence of reduction in eagle mortality rate by automated curtailment of wind turbines. Journal of Applied Ecology 60:2282–2288.	Huso and Dalthorp 2023	Huso, M., and D. Dalthorp. 2023. Reanalysis indicates little evidence of reduction in eagle mortality rate by automated curtailment of wind turbines. Journal of Applied Ecology 60:2282–2288.	Huso and Dalthorp 2023	Huso, M., and D. Dalthorp. 2023. Reanalysis indicates little evidence of reduction in eagle mortality rate by automated curtailment of wind turbines. Journal of Applied Ecology 60:2282–2288.	Huso and Dalthorp 2023	Huso, M., and D. Dalthorp. 2023. Reanalysis indicates little evidence of reduction in eagle mortality rate by automated curtailment of wind turbines. Journal of Applied Ecology 60:2282–2288.	Huso and Dalthorp 2023	Huso, M., and D. Dalthorp. 2023. Reanalysis indicates little evidence of reduction in eagle mortality rate by automated curtailment of wind turbines. Journal of Applied Ecology 60:2282–2288.	Huso and Dalthorp 2023	Huso, M., and D. Dalthorp. 2023. Reanalysis indicates little evidence of reduction in eagle mortality rate by automated curtailment of wind turbines. Journal of Applied Ecology 60:2282–2288.	Huso and Dalthorp 2023	Huso, M., and D. Dalthorp. 2023. Reanalysis indicates little evidence of reduction in eagle mortality rate by automated curtailment of wind turbines. Journal of Applied Ecology 60:2282–2288.	Huso and Dalthorp 2023	Huso, M., and D. Dalthorp. 2023. Reanalysis indicates little evidence of reduction in eagle mortality rate by automated curtailment of wind turbines. Journal of Applied Ecology 60:2282–2288.	Huso and Dalthorp 2023	Huso, M., and D. Dalthorp. 2023. Reanalysis indicates little evidence of reduction in eagle mortality rate by automated curtailment of wind turbines. Journal of Applied Ecology 60:2282–2288.	Huso and Dalthorp 2023	Huso, M., and D. Dalthorp. 2023. Reanalysis indicates little evidence of reduction in eagle mortality rate by automated curtailment of wind turbines. Journal of Applied Ecology 60:2282–2288.	Huso and Dalthorp 2023	Huso, M., and D. Dalthorp. 2023. Reanalysis indicates little evidence of reduction in eagle mortality rate by automated curtailment of wind turbines. Journal of Applied Ecology 60:2282–2288.	Huso and Dalthorp 2023	Huso, M., and D. Dalthorp. 2023. Reanalysis indicates little evidence of reduction in eagle mortality rate by automated curtailment of wind turbines. Journal of Applied Ecology 60:2282–2288.	Huso and Dalthorp 2023	Huso, M., and D. Dalthorp. 2023. Reanalysis indicates little evidence of reduction in eagle mortality rate by automated curtailment of wind turbines. Journal of Applied Ecology 60:2282–2288.	Huso and Dalthorp 2023	Huso, M., and D. Dalthorp. 2023. Reanalysis indicates little evidence of reduction in eagle mortality rate by automated curtailment of wind turbines. Journal of Applied Ecology 60:2282–2288.	Huso and Dalthorp 2023	Huso, M., and D. Dalthorp. 2023. Reanalysis indicates little evidence of reduction in eagle mortality rate by automated curtailment of wind turbines. Journal of Applied Ecology 60:2282–2288.	Huso and Dalthorp 2023	Huso, M., and D. Dalthorp. 2023. Reanalysis indicates little evidence of reduction in eagle mortality rate by automated curtailment of wind turbines. Journal of Applied Ecology 60:2282–2288.	Huso and Dalthorp 2023	Huso, M., and D. Dalthorp. 2023. Reanalysis indicates little evidence of reduction in eagle mortality rate by automated curtailment of wind turbines. Journal of Applied Ecology 60:2282–2288.	Huso and Dalthorp 2023	Huso, M., and D. Dalthorp. 2023. Reanalysis indicates little evidence of reduction in eagle mortality rate by automated curtailment of wind turbines. Journal of Applied Ecology 60:2282–2288.	Huso and Dalthorp 2023	Huso, M., and D. Dalthorp. 2023. Reanalysis indicates little evidence of reduction in eagle mortality rate by automated curtailment of wind turbines. Journal of Applied Ecology 60:2282–2288.	Huso and Dalthorp 2023	Huso, M., and D. Dalthorp. 2023. Reanalysis indicates little evidence of reduction in eagle mortality rate by automated curtailment of wind turbines. Journal of Applied Ecology 60:2282–2288.	Huso and Dalthorp 2023	Huso, M., and D. Dalthorp. 2023. Reanalysis indicates little evidence of reduction in eagle mortality rate by automated curtailment of wind turbines. Journal of Applied Ecology 60:2282–2288.	Huso and Dalthorp 2023	Huso, M., and D. Dalthorp. 2023. Reanalysis indicates little evidence of reduction in eagle mortality rate by automated curtailment of wind turbines. Journal of Applied Ecology 60:2282–2288.	Huso and Dalthorp 2023	Huso, M., and D. Dalthorp. 2023. Reanalysis indicates little evidence of reduction in eagle mortality rate by automated curtailment of wind turbines. Journal of Applied Ecology 60:2282–2288.	Huso and Dalthorp 2023	Huso, M., and D. Dalthorp. 2023. Reanalysis indicates little evidence of reduction in eagle mortality rate by automated curtailment of wind turbines. Journal of Applied Ecology 60:2282–2288.	Huso and Dalthorp 2023	Huso, M., and D. Dalthorp. 2023. Reanalysis indicates little evidence of reduction in eagle mortality rate by automated curtailment of wind turbines. Journal of Applied Ecology 60:2282–2288.	Huso and Dalthorp 2023	Huso, M., and D. Dalthorp. 2023. Reanalysis indicates little evidence of reduction in eagle mortality rate by automated curtailment of wind turbines. Journal of Applied Ecology 60:2282–2288.	Huso and Dalthorp 2023	Huso, M., and D. Dalthorp. 2023. Reanalysis indicates little evidence of reduction in eagle mortality rate by automated curtailment of wind turbines. Journal of Applied Ecology 60:2282–2288.	Huso and Dalthorp 2023	Huso, M., and D. Dalthorp. 2023. Reanalysis indicates little evidence of reduction in eagle mortality rate by automated curtailment of wind turbines. Journal of Applied Ecology 60:2282–2288.	Huso and Dalthorp 2023	Huso, M., and D. Dalthorp. 2023. Reanalysis indicates little evidence of reduction in eagle mortality rate by automated curtailment of wind turbines. Journal of Applied Ecology 60:2282–2288.	Huso and Dalthorp 2023	Huso, M., and D. Dalthorp. 2023. Reanalysis indicates little evidence of reduction in eagle mortality rate by automated curtailment of wind turbines. Journal of Applied Ecology 60:2282–2288.	Huso and Dalthorp 2023	Huso, M., and D. Dalthorp. 2023. Reanalysis indicates little evidence of reduction in eagle mortality rate by automated curtailment of wind turbines. Journal of Applied Ecology 60:2282–2288.	Huso and Dalthorp 2023	Huso, M., and D. Dalthorp. 2023. Reanalysis indicates little evidence of reduction in eagle mortality rate by automated curtailment of wind turbines. Journal of Applied Ecology 60:2282–2288.	Huso and Dalthorp 2023	Huso, M., and D. Dalthorp. 2023. Reanalysis indicates little evidence of reduction in eagle mortality rate by automated curtailment of wind turbines. Journal of Applied Ecology 60:2282–2288.	Huso and Dalthorp 2023	Huso, M., and D. Dalthorp. 2023. Reanalysis indicates little evidence of reduction in eagle mortality rate by automated curtailment of wind turbines. Journal of Applied Ecology 60:2282–2288.	Huso and Dalthorp 2023	Huso, M., and D. Dalthorp. 2023. Reanalysis indicates little evidence of reduction in eagle mortality rate by automated curtailment of wind turbines. Journal of Applied Ecology 60:2282–2288.	Huso and Dalthorp 2023	Huso, M., and D. Dalthorp. 2023. Reanalysis indicates little evidence of reduction in eagle mortality rate by automated curtailment of wind turbines. Journal of Applied Ecology 60:2282–2288.	Huso and Dalthorp 2023	Huso, M., and D. Dalthorp. 2023. Reanalysis indicates little evidence of reduction in eagle mortality rate by automated curtailment of wind turbines. Journal of Applied Ecology 60:2282–2288.	Huso and Dalthorp 2023	Huso, M., and D. Dalthorp. 2023. Reanalysis indicates little evidence of reduction in eagle mortality rate by automated curtailment of wind turbines. Journal of Applied Ecology 60:2282–2288.	Huso and Dalthorp 2023	Huso, M., and D. Dalthorp. 2023. Reanalysis indicates little evidence of reduction in eagle mortality rate by automated curtailment of wind turbines. Journal of Applied Ecology 60:2282–2288.	Huso and Dalthorp 2023	Huso, M., and D. Dalthorp. 2023. Reanalysis indicates little evidence of reduction in eagle mortality rate by automated curtailment of wind turbines. Journal of Applied Ecology 60:2282–2288.	Huso and Dalthorp 2023	Huso, M., and D. Dalthorp. 2023. Reanalysis indicates little evidence of reduction in eagle mortality rate by automated curtailment of wind turbines. Journal of Applied Ecology 60:2282–2288.	Huso and Dalthorp 2023	Huso, M., and D. Dalthorp. 2023. Reanalysis indicates little evidence of reduction in eagle mortality rate by automated curtailment of wind turbines. Journal of Applied Ecology 60:2282–2288.	Huso and Dalthorp 2023	Huso, M., and D. Dalthorp. 2023. Reanalysis indicates little evidence of reduction in eagle mortality rate by automated curtailment of wind turbines. Journal of Applied Ecology 60:2282–2288.	Huso and Dalthorp 2023	Huso, M., and D. Dalthorp. 2023. Reanalysis indicates little evidence of reduction in eagle mortality rate by automated curtailment of wind turbines. Journal of Applied Ecology 60:2282–2288.	Huso and Dalthorp 2023	Huso, M., and D. Dalthorp. 2023. Reanalysis indicates little evidence of reduction in eagle mortality rate by automated curtailment of wind turbines. Journal of Applied Ecology 60:2282–2288.	Huso and Dalthorp 2023	Huso, M., and D. Dalthorp. 2023. Reanalysis indicates little evidence of reduction in eagle mortality rate by automated curtailment of wind turbines. Journal of Applied Ecology 60:2282–2288.	Huso and Dalthorp 2023	Huso, M., and D. Dalthorp. 2023. Reanalysis indicates little evidence of reduction in eagle mortality rate by automated curtailment of wind turbines. Journal of Applied Ecology 60:2282–2288.	Huso and Dalthorp 2023	Huso, M., and D. Dalthorp. 2023. Reanalysis indicates little evidence of reduction in eagle mortality rate by automated curtailment of wind turbines. Journal of Applied Ecology 60:2282–2288.	Huso and Dalthorp 2023	Huso, M., and D. Dalthorp. 2023. Reanalysis indicates little evidence of reduction in eagle mortality rate by automated curtailment of wind turbines. Journal of Applied Ecology 60:2282–2288.	Huso and Dalthorp 2023	Huso, M., and D. Dalthorp. 2023. Reanalysis indicates little evidence of reduction in eagle mortality rate by automated curtailment of wind turbines. Journal of Applied Ecology 60:2282–2288.	Huso and Dalthorp 2023	Huso, M., and D. Dalthorp. 2023. Reanalysis indicates little evidence of reduction in eagle mortality rate by automated curtailment of wind turbines. Journal of Applied Ecology 60:2282–2288.	Huso and Dalthorp 2023	Huso, M., and D. Dalthorp. 2023. Reanalysis indicates little evidence of reduction in eagle mortality rate by automated curtailment of wind turbines. Journal of Applied Ecology 60:2282–2288.	Huso and Dalthorp 2023	Huso, M., and D. Dalthorp. 2023. Reanalysis indicates little evidence of reduction in eagle mortality rate by automated curtailment of wind turbines. Journal of Applied Ecology 60:2282–2288.	Huso and Dalthorp 2023	Huso, M., and D. Dalthorp. 2023. Reanalysis indicates little evidence of reduction in eagle mortality rate by automated curtailment of wind turbines. Journal of Applied Ecology 60:2282–2288.	Huso and Dalthorp 2023	Huso, M., and D. Dalthorp. 2023. Reanalysis indicates little evidence of reduction in eagle mortality rate by automated curtailment of wind turbines. Journal of Applied Ecology 60:2282–2288.	Huso and Dalthorp 2023	Huso, M., and D. Dalthorp. 2023. Reanalysis indicates little evidence of reduction in eagle mortality rate by automated curtailment of wind turbines. Journal of Applied Ecology 60:2282–2288.	Huso and Dalthorp 2023	Huso, M., and D. Dalthorp. 2023. Reanalysis indicates little evidence of reduction in eagle mortality rate by automated curtailment of wind turbines. Journal of Applied Ecology 60:2282–2288.	Huso and Dalthorp 2023	Huso, M., and D. Dalthorp. 2023. Reanalysis indicates little evidence of reduction in eagle mortality rate by automated curtailment of wind turbines. Journal of Applied Ecology 60:2282–2288.	Huso and Dalthorp 2023	Huso, M., and D. Dalthorp. 2023. Reanalysis indicates little evidence of reduction in eagle mortality rate by automated curtailment of wind turbines. Journal of Applied Ecology 60:2282–2288.	Huso and Dalthorp 2023	Huso, M., and D. Dalthorp. 2023. Reanalysis indicates little evidence of reduction in eagle mortality rate by automated curtailment of wind turbines. Journal of Applied Ecology 60:2282–2288.	Huso and Dalthorp 2023	Huso, M., and D. Dalthorp. 2023. Reanalysis indicates little evidence of reduction in eagle mortality rate by automated curtailment of wind turbines. Journal of Applied Ecology 60:2282–2288.	Huso and Dalthorp 2023	Huso, M., and D. Dalthorp. 2023. Reanalysis indicates little evidence of reduction in eagle mortality rate by automated curtailment of wind turbines. Journal of Applied Ecology 60:2282–2288.	Huso and Dalthorp 2023	Huso, M., and D. Dalthorp. 2023. Reanalysis indicates little evidence of reduction in eagle mortality rate by automated curtailment of wind turbines. Journal of Applied Ecology 60:2282–2288.	Huso and Dalthorp 2023	Huso, M., and D. Dalthorp. 2023. Reanalysis indicates little evidence of reduction in eagle mortality rate by automated curtailment of wind turbines. Journal of Applied Ecology 60:2282–2288.	Huso and Dalthorp 2023	Huso, M., and D. Dalthorp. 2023. Reanalysis indicates little evidence of reduction in eagle mortality rate by automated curtailment of wind turbines. Journal of Applied Ecology 60:2282–2288.	Huso and Dalthorp 2023	Huso, M., and D. Dalthorp. 2023. Reanalysis indicates little evidence of reduction in eagle mortality rate by automated curtailment of wind turbines. Journal of Applied Ecology 60:2282–2288.	Huso and Dalthorp 2023	Huso, M., and D. Dalthorp. 2023. Reanalysis indicates little evidence of reduction in eagle mortality rate by automated curtailment of wind turbines. Journal of Applied Ecology 60:2282–2288.	Huso and Dalthorp 2023	Huso, M., and D. Dalthorp. 2023. Reanalysis indicates little evidence of reduction in eagle mortality rate by automated curtailment of wind turbines. Journal of Applied Ecology 60:2282–2288.	Huso and Dalthorp 2023	Huso, M., and D. Dalthorp. 2023. Reanalysis indicates little evidence of reduction in eagle mortality rate by automated curtailment of wind turbines. Journal of Applied Ecology 60:2282–2288.	Huso and Dalthorp 2023	Huso, M., and D. Dalthorp. 2023. Reanalysis indicates little evidence of reduction in eagle mortality rate by automated curtailment of wind turbines. Journal of Applied Ecology 60:2282–2288.	Huso and Dalthorp 2023	Huso, M., and D. Dalthorp. 2023. Reanalysis indicates little evidence of reduction in eagle mortality rate by automated curtailment of wind turbines. Journal of Applied Ecology 60:2282–2288.	Huso and Dalthorp 2023	Huso, M., and D. Dalthorp. 2023. Reanalysis indicates little evidence of reduction in eagle mortality rate by automated curtailment of wind turbines. Journal of Applied Ecology 60:2282–2288.	Huso and Dalthorp 2023	Huso, M., and D. Dalthorp. 2023. Reanalysis indicates little evidence of reduction in eagle mortality rate by automated curtailment of wind turbines. Journal of Applied Ecology 60:2282–2288.	Huso and Dalthorp 2023	Huso, M., and D. Dalthorp. 2023. Reanalysis indicates little evidence of reduction in eagle mortality rate by automated curtailment of wind turbines. Journal of Applied Ecology 60:2282–2288.	Huso and Dalthorp 2023	Huso, M., and D. Dalthorp. 2023. Reanalysis indicates little evidence of reduction in eagle mortality rate by automated curtailment of wind turbines. Journal of Applied Ecology 60:2282–2288.	Huso and Dalthorp 2023	Huso, M., and D. Dalthorp. 2023. Reanalysis indicates little evidence of reduction in eagle mortality rate by automated curtailment of wind turbines. Journal of Applied Ecology 60:2282–2288.	Huso and Dalthorp 2023	Huso, M., and D. Dalthorp. 2023. Reanalysis indicates little evidence of reduction in eagle mortality rate by automated curtailment of wind turbines. Journal of Applied Ecology 60:2282–2288.	Huso and Dalthorp 2023	Huso, M., and D. Dalthorp. 2023. Reanalysis indicates little evidence of reduction in eagle mortality rate by automated curtailment of wind turbines. Journal of Applied Ecology 60:2282–2288.	Huso and Dalthorp 2023	Huso, M., and D. Dalthorp. 2023. Reanalysis indicates little evidence of reduction in eagle mortality rate by automated curtailment of wind turbines. Journal of Applied Ecology 60:2282–2288.	Huso and Dalthorp 2023	Huso, M., and D. Dalthorp. 2023. Reanalysis indicates little evidence of reduction in eagle mortality rate by automated curtailment of wind turbines. Journal of Applied Ecology 60:2282–2288.	Huso and Dalthorp 2023	Huso, M., and D. Dalthorp. 2023. Reanalysis indicates little evidence of reduction in eagle mortality rate by automated curtailment of wind turbines. Journal of Applied Ecology 60:2282–2288.	Huso and Dalthorp 2023	Huso, M., and D. Dalthorp. 2023. Reanalysis indicates little evidence of reduction in eagle mortality rate by automated curtailment of wind turbines. Journal of Applied Ecology 60:2282–2288.	Huso and Dalthorp 2023	Huso, M., and D. Dalthorp. 2023. Reanalysis indicates little evidence of reduction in eagle mortality rate by automated curtailment of wind turbines. Journal of Applied Ecology 60:2282–2288.	Huso and Dalthorp 2023	Huso, M., and D. Dalthorp. 2023. Reanalysis indicates little evidence of reduction in eagle mortality rate by automated curtailment of wind turbines. Journal of Applied Ecology 60:2282–2288.	Huso and Dalthorp 2023	Huso, M., and D. Dalthorp. 2023. Reanalysis indicates little evidence of reduction in eagle mortality rate by automated curtailment of wind turbines. Journal of Applied Ecology 60:2282–2288.	Huso and Dalthorp 2023	Huso, M., and D. Dalthorp. 2023. Reanalysis indicates little evidence of reduction in eagle mortality rate by automated curtailment of wind turbines. Journal of Applied Ecology 60:2282–2288.	Huso and Dalthorp 2023	Huso, M., and D. Dalthorp. 2023. Reanalysis indicates little evidence of reduction in eagle mortality rate by automated curtailment of wind turbines. Journal of Applied Ecology 60:2282–2288.	Huso and Dalthorp 2023	Huso, M., and D. Dalthorp. 2023. Reanalysis indicates little evidence of reduction in eagle mortality rate by automated curtailment of wind turbines. Journal of Applied Ecology 60:2282–2288.	Huso and Dalthorp 2023	Huso, M., and D. Dalthorp. 2023. Reanalysis indicates little evidence of reduction in eagle mortality rate by automated curtailment of wind turbines. Journal of Applied Ecology 60:2282–2288.	Huso and Dalthorp 2023	Huso, M., and D. Dalthorp. 2023. Reanalysis indicates little evidence of reduction in eagle mortality rate by automated curtailment of wind turbines. Journal of Applied Ecology 60:2282–2288.	Huso and Dalthorp 2023	Huso, M., and D. Dalthorp. 2023. Reanalysis indicates little evidence of reduction in eagle mortality rate by automated curtailment of wind turbines. Journal of Applied Ecology 60:2282–2288.	Huso and Dalthorp 2023	Huso, M., and D. Dalthorp. 2023. Reanalysis indicates little evidence of reduction in eagle mortality rate by automated curtailment of wind turbines. Journal of Applied Ecology 60:2282–2288.	Huso and Dalthorp 2023	Huso, M., and D. Dalthorp. 2023. Reanalysis indicates little evidence of reduction in eagle mortality rate by automated curtailment of wind turbines. Journal of Applied Ecology 60:2282–2288.	Huso and Dalthorp 2023	Huso, M., and D. Dalthorp. 2023. Reanalysis indicates little evidence of reduction in eagle mortality rate by automated curtailment of wind turbines. Journal of Applied Ecology 60:2282–2288.	Huso and Dalthorp 2023	Huso, M., and D. Dalthorp. 2023. Reanalysis indicates little evidence of reduction in eagle mortality rate by automated curtailment of wind turbines. Journal of Applied Ecology 60:2282–2288.	Huso and Dalthorp 2023	Huso, M., and D. Dalthorp. 2023. Reanalysis indicates little evidence of reduction in eagle mortality rate by automated curtailment of wind turbines. Journal of Applied Ecology 60:2282–2288.	Huso and Dalthorp 2023	Huso, M., and D. Dalthorp. 2023. Reanalysis indicates little evidence of reduction in eagle mortality rate by automated curtailment of wind turbines. Journal of Applied Ecology 60:2282–2288.	Huso and Dalthorp 2023	Huso, M., and D. Dalthorp. 2023. Reanalysis indicates little evidence of reduction in eagle mortality rate by automated curtailment of wind turbines. Journal of Applied Ecology 60:2282–2288.	Huso and Dalthorp 2023	Huso, M., and D. Dalthorp. 2023. Reanalysis indicates little evidence of reduction in eagle mortality rate by automated curtailment of wind turbines. Journal of Applied Ecology 60:2282–2288.	Huso and Dalthorp 2023	Huso, M., and D. Dalthorp. 2023. Reanalysis indicates little evidence of reduction in eagle mortality rate by automated curtailment of wind turbines. Journal of Applied Ecology 60:2282–2288.	Huso and Dalthorp 2023	Huso, M., and D. Dalthorp. 2023. Reanalysis indicates little evidence of reduction in eagle mortality rate by automated curtailment of wind turbines. Journal of Applied Ecology 60:2282–2288.	Huso and Dalthorp 2023	Huso, M., and D. Dalthorp. 2023. Reanalysis indicates little evidence of reduction in eagle mortality rate by automated curtailment of wind turbines. Journal of Applied Ecology 60:2282–2288.	Huso and Dalthorp 2023	Huso, M., and D. Dalthorp. 2023. Reanalysis indicates little evidence of reduction in eagle mortality rate by automated curtailment of wind turbines. Journal of Applied Ecology 60:2282–2288.	Huso and Dalthorp 2023	Huso, M., and D. Dalthorp. 2023. Reanalysis indicates little evidence of reduction in eagle mortality rate by automated curtailment of wind turbines. Journal of Applied Ecology 60:2282–2288.	Huso and Dalthorp 2023	Huso, M., and D. Dalthorp. 2023. Reanalysis indicates little evidence of reduction in eagle mortality rate by automated curtailment of wind turbines. Journal of Applied Ecology 60:2282–2288.	Huso and Dalthorp 2023	Huso, M., and D. Dalthorp. 2023. Reanalysis indicates little evidence of reduction in eagle mortality rate by automated curtailment of wind turbines. Journal of Applied Ecology 60:2282–2288.	Huso and Dalthorp 2023	Huso, M., and D. Dalthorp. 2023. Reanalysis indicates little evidence of reduction in eagle mortality rate by automated curtailment of wind turbines. Journal of Applied Ecology 60:2282–2288.	Huso and Dalthorp 2023	Huso, M., and D. Dalthorp. 2023. Reanalysis indicates little evidence of reduction in eagle mortality rate by automated curtailment of wind turbines. Journal of Applied Ecology 60:2282–2288.	Huso and Dalthorp 2023	Huso, M., and D. Dalthorp. 2023. Reanalysis indicates little evidence of reduction in eagle mortality rate by automated curtailment of wind turbines. Journal of Applied Ecology 60:2282–2288.	Huso and Dalthorp 2023	Huso, M., and D. Dalthorp. 2023. Reanalysis indicates little evidence of reduction in eagle mortality rate by automated curtailment of wind turbines. Journal of Applied Ecology 60:2282–2288.	Huso and Dalthorp 2023	Huso, M., and D. Dalthorp. 2023. Reanalysis indicates little evidence of reduction in eagle mortality rate by automated curtailment of wind turbines. Journal of Applied Ecology 60:2282–2288.	Huso and Dalthorp 2023	Huso, M., and D. Dalthorp. 2023. Reanalysis indicates little evidence of reduction in eagle mortality rate by automated curtailment of wind turbines. Journal of Applied Ecology 60:2282–2288.	Huso and Dalthorp 2023	Huso, M., and D. Dalthorp. 2023. Reanalysis indicates little evidence of reduction in eagle mortality rate by automated curtailment of wind turbines. Journal of Applied Ecology 60:2282–2288.	Huso and Dalthorp 2023	Huso, M., and D. Dalthorp. 2023. Reanalysis indicates little evidence of reduction in eagle mortality rate by automated curtailment of wind turbines. Journal of Applied Ecology 60:2282–2288.	Huso and Dalthorp 2023	Huso, M., and D. Dalthorp. 2023. Reanalysis indicates little evidence of reduction in eagle mortality rate by automated curtailment of wind turbines. Journal of Applied Ecology 60:2282–2288.	Huso and Dalthorp 2023	Huso, M., and D. Dalthorp. 2023. Reanalysis indicates little evidence of reduction in eagle mortality rate by automated curtailment of wind turbines. Journal of Applied Ecology 60:2282–2288.	Huso and Dalthorp 2023	Huso, M., and D. Dalthorp. 2023. Reanalysis indicates little evidence of reduction in eagle mortality rate by automated curtailment of wind turbines. Journal of Applied Ecology 60:2282–2288.	Huso and Dalthorp 2023	Huso, M., and D. Dalthorp. 2023. Reanalysis indicates little evidence of reduction in eagle mortality rate by automated curtailment of wind turbines. Journal of Applied Ecology 60:2282–2288.	Huso and Dalthorp 2023	Huso, M., and D. Dalthorp. 2023. Reanalysis indicates little evidence of reduction in eagle mortality rate by automated curtailment of wind turbines. Journal of Applied Ecology 60:2282–2288.	Huso and Dalthorp 2023	Huso, M., and D. Dalthorp. 2023. Reanalysis indicates little evidence of reduction in eagle mortality rate by automated curtailment of wind turbines. Journal of Applied Ecology 60:2282–2288.	Huso and Dalthorp 2023	Huso, M., and D. Dalthorp. 2023. Reanalysis indicates little evidence of reduction in eagle mortality rate by automated curtailment of wind turbines. Journal of Applied Ecology 60:2282–2288.	Huso and Dalthorp 2023	Huso, M., and D. Dalthorp. 2023. Reanalysis indicates little evidence of reduction in eagle mortality rate by automated curtailment of wind turbines. Journal of Applied Ecology 60:2282–2288.	Huso and Dalthorp 2023	Huso, M., and D. Dalthorp. 2023. Reanalysis indicates little evidence of reduction in eagle mortality rate by automated curtailment of wind turbines. Journal of Applied Ecology 60:2282–2288.	Huso and Dalthorp 2023	Huso, M., and D. Dalthorp. 2023. Reanalysis indicates little evidence of reduction in eagle mortality rate by automated curtailment of wind turbines. Journal of Applied Ecology 60:2282–2288.	Huso and Dalthorp 2023	Huso, M., and D. Dalthorp. 2023. Reanalysis indicates little evidence of reduction in eagle mortality rate by automated curtailment of wind turbines. Journal of Applied Ecology 60:2282–2288.	Huso and Dalthorp 2023	Huso, M., and D. Dalthorp. 2023. Reanalysis indicates little evidence of reduction in eagle mortality rate by automated curtailment of wind turbines. Journal of Applied Ecology 60:2282–2288.	Huso and Dalthorp 2023	Huso, M., and D. Dalthorp. 2023. Reanalysis indicates little evidence of reduction in eagle mortality rate by automated curtailment of wind turbines. Journal of Applied Ecology 60:2282–2288.	Huso and Dalthorp 2023	Huso, M., and D. Dalthorp. 2023. Reanalysis indicates little evidence of reduction in eagle mortality rate by automated curtailment of wind turbines. Journal of Applied Ecology 60:2282–2288.	Huso and Dalthorp 2023	Huso, M., and D. Dalthorp. 2023. Reanalysis indicates little evidence of reduction in eagle mortality rate by automated curtailment of wind turbines. Journal of Applied Ecology 60:2282–2288.	Huso and Dalthorp 2023	Huso, M., and D. Dalthorp. 2023. Reanalysis indicates little evidence of reduction in eagle mortality rate by automated curtailment of wind turbines. Journal of Applied Ecology 60:2282–2288.	Huso and Dalthorp 2023	Huso, M., and D. Dalthorp. 2023. Reanalysis indicates little evidence of reduction in eagle mortality rate by automated curtailment of wind turbines. Journal of Applied Ecology 60:2282–2288.	Huso and Dalthorp 2023	Huso, M., and D. Dalthorp. 2023. Reanalysis indicates little evidence of reduction in eagle mortality rate by automated curtailment of wind turbines. Journal of Applied Ecology 60:2282–2288.	Huso and Dalthorp 2023	Huso, M., and D. Dalthorp. 2023. Reanalysis indicates little evidence of reduction in eagle mortality rate by automated curtailment of wind turbines. Journal of Applied Ecology 60:2282–2288.	Huso and Dalthorp 2023	Huso, M., and D. Dalthorp. 2023. Reanalysis indicates little evidence of reduction in eagle mortality rate by automated curtailment of wind turbines. Journal of Applied Ecology 60:2282–2288.	Huso and Dalthorp 2023	Huso, M., and D. Dalthorp. 2023. Reanalysis indicates little evidence of reduction in eagle mortality rate by automated curtailment of wind turbines. Journal of Applied Ecology 60:2282–2288.	Huso and Dalthorp 2023	Huso, M., and D. Dalthorp. 2023. Reanalysis indicates little evidence of reduction in eagle mortality rate by automated curtailment of wind turbines. Journal of Applied Ecology 60:2282–2288.	Huso and Dalthorp 2023	Huso, M., and D. Dalthorp. 2023. Reanalysis indicates little evidence of reduction in eagle mortality rate by automated curtailment of wind turbines. Journal of Applied Ecology 60:2282–2288.	Huso and Dalthorp 2023	Huso, M., and D. Dalthorp. 2023. Reanalysis indicates little evidence of reduction in eagle mortality rate by automated curtailment of wind turbines. Journal of Applied Ecology 60:2282–2288.	Huso and Dalthorp 2023	Huso, M., and D. Dalthorp. 2023. Reanalysis indicates little evidence of reduction in eagle mortality rate by automated curtailment of wind turbines. Journal of Applied Ecology 60:2282–2288.	Huso and Dalthorp 2023	Huso, M., and D. Dalthorp. 2023. Reanalysis indicates little evidence of reduction in eagle mortality rate by automated curtailment of wind turbines. Journal of Applied Ecology 60:2282–2288.	Huso and Dalthorp 2023	Huso, M., and D. Dalthorp. 2023. Reanalysis indicates little evidence of reduction in eagle mortality rate by automated curtailment of wind turbines. Journal of Applied Ecology 60:2282–2288.	Huso and Dalthorp 2023	Huso, M., and D. Dalthorp. 2023. Reanalysis indicates little evidence of reduction in eagle mortality rate by automated curtailment of wind turbines. Journal of Applied Ecology 60:2282–2288.	Huso and Dalthorp 2023	Huso, M., and D. Dalthorp. 2023. Reanalysis indicates little evidence of reduction in eagle mortality rate by automated curtailment of wind turbines. Journal of Applied Ecology 60:2282–2288.	Huso and Dalthorp 2023	Huso, M., and D. Dalthorp. 2023. Reanalysis indicates little evidence of reduction in eagle mortality rate by automated curtailment of wind turbines. Journal of Applied Ecology 60:2282–2288.	Huso and Dalthorp 2023	Huso, M., and D. Dalthorp. 2023. Reanalysis indicates little evidence of reduction in eagle mortality rate by automated curtailment of wind turbines. Journal of Applied Ecology 60:2282–2288.	Huso and Dalthorp 2023	Huso, M., and D. Dalthorp. 2023. Reanalysis indicates little evidence of reduction in eagle mortality rate by automated curtailment of wind turbines. Journal of Applied Ecology 60:2282–2288.	Huso and Dalthorp 2023	Huso, M., and D. Dalthorp. 2023. Reanalysis indicates little evidence of reduction in eagle mortality rate by automated curtailment of wind turbines. Journal of Applied Ecology 60:2282–2288.	Huso and Dalthorp 2023	Huso, M., and D. Dalthorp. 2023. Reanalysis indicates little evidence of reduction in eagle mortality rate by automated curtailment of wind turbines. Journal of Applied Ecology 60:2282–2288.	Huso and Dalthorp 2023	Huso, M., and D. Dalthorp. 2023. Reanalysis indicates little evidence of reduction in eagle mortality rate by automated curtailment of wind turbines. Journal of Applied Ecology 60:2282–2288.	Huso and Dalthorp 2023	Huso, M., and D. Dalthorp. 2023. Reanalysis indicates little evidence of reduction in eagle mortality rate by automated curtailment of wind turbines. Journal of Applied Ecology 60:2282–2288.	Huso and Dalthorp 2023	Huso, M., and D. Dalthorp. 2023. Reanalysis indicates little evidence of reduction in eagle mortality rate by automated curtailment of wind turbines. Journal of Applied Ecology 60:2282–2288.	Huso and Dalthorp 2023	Huso, M., and D. Dalthorp. 2023. Reanalysis indicates little evidence of reduction in eagle mortality rate by automated curtailment of wind turbines. Journal of Applied Ecology 60:2282–2288.	Huso and Dalthorp 2023	Huso, M., and D. Dalthorp. 2023. Reanalysis indicates little evidence of reduction in eagle mortality rate by automated curtailment of wind turbines. Journal of Applied Ecology 60:2282–2288.	Huso and Dalthorp 2023	Huso, M., and D. Dalthorp. 2023. Reanalysis indicates little evidence of reduction in eagle mortality rate by automated curtailment of wind turbines. Journal of Applied Ecology 60:2282–2288.	Huso and Dalthorp 2023	Huso, M., and D. Dalthorp. 2023. Reanalysis indicates little evidence of reduction in eagle mortality rate by automated curtailment of wind turbines. Journal of Applied Ecology 60:2282–2288.	Huso and Dalthorp 2023	Huso, M., and D. Dalthorp. 2023. Reanalysis indicates little evidence of reduction in eagle mortality rate by automated curtailment of wind turbines. Journal of Applied Ecology 60:2282–2288.	Huso and Dalthorp 2023	Huso, M., and D. Dalthorp. 2023. Reanalysis indicates little evidence of reduction in eagle mortality rate by automated curtailment of wind turbines. Journal of Applied Ecology 60:2282–2288.	Huso and Dalthorp 2023	Huso, M., and D. Dalthorp. 2023. Reanalysis indicates little evidence of reduction in eagle mortality rate by automated curtailment of wind turbines. Journal of Applied Ecology 60:2282–2288.	Huso and Dalthorp 2023	Huso, M., and D. Dalthorp. 2023. Reanalysis indicates little evidence of reduction in eagle mortality rate by automated curtailment of wind turbines. Journal of Applied Ecology 60:2282–2288.	Huso and Dalthorp 2023	Huso, M., and D. Dalthorp. 2023. Reanalysis indicates little evidence of reduction in eagle mortality rate by automated curtailment of wind turbines. Journal of Applied Ecology 60:2282–2288.	Huso and Dalthorp 2023	Huso, M., and D. Dalthorp. 2023. Reanalysis indicates little evidence of reduction in eagle mortality rate by automated curtailment of wind turbines. Journal of Applied Ecology 60:2282–2288.	Huso and Dalthorp 2023	Huso, M., and D. Dalthorp. 2023. Reanalysis indicates little evidence of reduction in eagle mortality rate by automated curtailment of wind turbines. Journal of Applied Ecology 60:2282–2288.	Huso and Dalthorp 2023	Huso, M., and D. Dalthorp. 2023. Reanalysis indicates little evidence of reduction in eagle mortality rate by automated curtailment of wind turbines. Journal of Applied Ecology 60:2282–2288.	Huso and Dalthorp 2023	Huso, M., and D. Dalthorp. 2023. Reanalysis indicates little evidence of reduction in eagle mortality rate by automated curtailment of wind turbines. Journal of Applied Ecology 60:2282–2288.	Huso and Dalthorp 2023	Huso, M., and D. Dalthorp. 2023. Reanalysis indicates little evidence of reduction in eagle mortality rate by automated curtailment of wind turbines. Journal of Applied Ecology 60:2282–2288.	Huso and Dalthorp 2023	Huso, M., and D. Dalthorp. 2023. Reanalysis indicates little evidence of reduction in eagle mortality rate by automated curtailment of wind turbines. Journal of Applied Ecology 60:2282–2288.	Huso and Dalthorp 2023	Huso, M., and D. Dalthorp. 2023. Reanalysis indicates little evidence of reduction in eagle mortality rate by automated curtailment of wind turbines. Journal of Applied Ecology 60:2282–2288.	Huso and Dalthorp 2023	Huso, M., and D. Dalthorp. 2023. Reanalysis indicates little evidence of reduction in eagle mortality rate by automated curtailment of wind turbines. Journal of Applied Ecology 60:2282–2288.	Huso and Dalthorp 2023	Huso, M., and D. Dalthorp. 2023. Reanalysis indicates little evidence of reduction in eagle mortality rate by automated curtailment of wind turbines. Journal of Applied Ecology 60:2282–2288.	Huso and Dalthorp 2023	Huso, M., and D. Dalthorp. 2023. Reanalysis indicates little evidence of reduction in eagle mortality rate by automated curtailment of wind turbines. Journal of Applied Ecology 60:2282–2288.	Huso and Dalthorp 2023	Huso, M., and D. Dalthorp. 2023. Reanalysis indicates little evidence of reduction in eagle mortality rate by automated curtailment of wind turbines. Journal of Applied Ecology 60:2282–2288.	Huso and Dalthorp 2023	Huso, M., and D. Dalthorp. 2023. Reanalysis indicates little evidence of reduction in eagle mortality rate by automated curtailment of wind turbines. Journal of Applied Ecology 60:2282–2288.	Huso and Dalthorp 2023	Huso, M., and D. Dalthorp. 2023. Reanalysis indicates little evidence of reduction in eagle mortality rate by automated curtailment of wind turbines. Journal of Applied Ecology 60:2282–2288.	Huso and Dalthorp 2023	Huso, M., and D. Dalthorp. 2023. Reanalysis indicates little evidence of reduction in eagle mortality rate by automated curtailment of wind turbines. Journal of Applied Ecology 60:2282–2288.	Huso and Dalthorp 2023	Huso, M., and D. Dalthorp. 2023. Reanalysis indicates little evidence of reduction in eagle mortality rate by automated curtailment of wind turbines. Journal of Applied Ecology 60:2282–2288.	Huso and Dalthorp 2023	Huso, M., and D. Dalthorp. 2023. Reanalysis indicates little evidence of reduction in eagle mortality rate by automated curtailment of wind turbines. Journal of Applied Ecology 60:2282–2288.	Huso and Dalthorp 2023	Huso, M., and D. Dalthorp. 2023. Reanalysis indicates little evidence of reduction in eagle mortality rate by automated curtailment of wind turbines. Journal of Applied Ecology 60:2282–2288.	Huso and Dalthorp 2023	Huso, M., and D. Dalthorp. 2023. Reanalysis indicates little evidence of reduction in eagle mortality rate by automated curtailment of wind turbines. Journal of Applied Ecology 60:2282–2288.	Huso and Dalthorp 2023	Huso, M., and D. Dalthorp. 2023. Reanalysis indicates little evidence of reduction in eagle mortality rate by automated curtailment of wind turbines. Journal of Applied Ecology 60:2282–2288.	Huso and Dalthorp 2023	Huso, M., and D. Dalthorp. 2023. Reanalysis indicates little evidence of reduction in eagle mortality rate by automated curtailment of wind turbines. Journal of Applied Ecology 60:2282–2288.	Huso and Dalthorp 2023	Huso, M., and D. Dalthorp. 2023. Reanalysis indicates little evidence of reduction in eagle mortality rate by automated curtailment of wind turbines. Journal of Applied Ecology 60:2282–2288.	Huso and Dalthorp 2023	Huso, M., and D. Dalthorp. 2023. Reanalysis indicates little evidence of reduction in eagle mortality rate by automated curtailment of wind turbines. Journal of Applied Ecology 60:2282–2288.	Huso and Dalthorp 2023	Huso, M., and D. Dalthorp. 2023. Reanalysis indicates little evidence of reduction in eagle mortality rate by automated curtailment of wind turbines. Journal of Applied Ecology 60:2282–2288.	Huso and Dalthorp 2023	Huso, M., and D. Dalthorp. 2023. Reanalysis indicates little evidence of reduction in eagle mortality rate by automated curtailment of wind turbines. Journal of Applied Ecology 60:2282–2288.	Huso and Dalthorp 2023	Huso, M., and D. Dalthorp. 2023. Reanalysis indicates little evidence of reduction in eagle mortality rate by automated curtailment of wind turbines. Journal of Applied Ecology 60:2282–2288.	Huso and Dalthorp 2023	Huso, M., and D. Dalthorp. 2023. Reanalysis indicates little evidence of reduction in eagle mortality rate by automated curtailment of wind turbines. Journal of Applied Ecology 60:2282–2288.	Huso and Dalthorp 2023	Huso, M., and D. Dalthorp. 2023. Reanalysis indicates little evidence of reduction in eagle mortality rate by automated curtailment of wind turbines. Journal of Applied Ecology 60:2282–2288.	Huso and Dalthorp 2023	Huso, M., and D. Dalthorp. 2023. Reanalysis indicates little evidence of reduction in eagle mortality rate by automated curtailment of wind turbines. Journal of Applied Ecology 60:2282–2288.	Huso and Dalthorp 2023	Huso, M., and D. Dalthorp. 2023. Reanalysis indicates little evidence of reduction in eagle mortality rate by automated curtailment of wind turbines. Journal of Applied Ecology 60:2282–2288.	Huso and Dalthorp 2023	Huso, M., and D. Dalthorp. 2023. Reanalysis indicates little evidence of reduction in eagle mortality rate by automated curtailment of wind turbines. Journal of Applied Ecology 60:2282–2288.	Huso and Dalthorp 2023	Huso, M., and D. Dalthorp. 2023. Reanalysis indicates little evidence of reduction in eagle mortality rate by automated curtailment of wind turbines. Journal of Applied Ecology 60:2282–2288.	Huso and Dalthorp 2023	Huso, M., and D. Dalthorp. 2023. Reanalysis indicates little evidence of reduction in eagle mortality rate by automated curtailment of wind turbines. Journal of Applied Ecology 60:2282–2288.	Huso and Dalthorp 2023	Huso, M., and D. Dalthorp. 2023. Reanalysis indicates little evidence of reduction in eagle mortality rate by automated curtailment of wind turbines. Journal of Applied Ecology 60:2282–2288.	Huso and Dalthorp 2023	Huso, M., and D. Dalthorp. 2023. Reanalysis indicates little evidence of reduction in eagle mortality rate by automated curtailment of wind turbines. Journal of Applied Ecology 60:2282–2288.	Huso and Dalthorp 2023	Huso, M., and D. Dalthorp. 2023. Reanalysis indicates little evidence of reduction in eagle mortality rate by automated curtailment of wind turbines. Journal of Applied Ecology 60:2282–2288.	Huso and Dalthorp 2023	Huso, M., and D. Dalthorp. 2023. Reanalysis indicates little evidence of reduction in eagle mortality rate by automated curtailment of wind turbines. Journal of Applied Ecology 60:2282–2288.	Huso and Dalthorp 2023	Huso, M., and D. Dalthorp. 2023. Reanalysis indicates little evidence of reduction in eagle mortality rate by automated curtailment of wind turbines. Journal of Applied Ecology 60:2282–2288.	Huso and Dalthorp 2023	Huso, M., and D. Dalthorp. 2023. Reanalysis indicates little evidence of reduction in eagle mortality rate by automated curtailment of wind turbines. Journal of Applied Ecology 60:2282–2288.	Huso and Dalthorp 2023	Huso, M., and D. Dalthorp. 2023. Reanalysis indicates little evidence of reduction in eagle mortality rate by automated curtailment of wind turbines. Journal of Applied Ecology 60:2282–2288.	Huso and Dalthorp 2023	Huso, M., and D. Dalthorp. 2023. Reanalysis indicates little evidence of reduction in eagle mortality rate by automated curtailment of wind turbines. Journal of Applied Ecology 60:2282–2288.	Huso and Dalthorp 2023	Huso, M., and D. Dalthorp. 2023. Reanalysis indicates little evidence of reduction in eagle mortality rate by automated curtailment of wind turbines. Journal of Applied Ecology 60:2282–2288.	Huso and Dalthorp 2023	Huso, M., and D. Dalthorp. 2023. Reanalysis indicates little evidence of reduction in eagle mortality rate by automated curtailment of wind turbines. Journal of Applied Ecology 60:2282–2288.	Huso and Dalthorp 2023	Huso, M., and D. Dalthorp. 2023. Reanalysis indicates little evidence of reduction in eagle mortality rate by automated curtailment of wind turbines. Journal of Applied Ecology 60:2282–2288.	Huso and Dalthorp 2023	Huso, M., and D. Dalthorp. 2023. Reanalysis indicates little evidence of reduction in eagle mortality rate by automated curtailment of wind turbines. Journal of Applied Ecology 60:2282–2288.	Huso and Dalthorp 2023	Huso, M., and D. Dalthorp. 2023. Reanalysis indicates little evidence of reduction in eagle mortality rate by automated curtailment of wind turbines. Journal of Applied Ecology 60:2282–2288.	Huso and Dalthorp 2023	Huso, M., and D. Dalthorp. 2023. Reanalysis indicates little evidence of reduction in eagle mortality rate by automated curtailment of wind turbines. Journal of Applied Ecology 60:2282–2288.	Huso and Dalthorp 2023	Huso, M., and D. Dalthorp. 2023. Reanalysis indicates little evidence of reduction in eagle mortality rate by automated curtailment of wind turbines. Journal of Applied Ecology 60:2282–2288.	Huso and Dalthorp 2023	Huso, M., and D. Dalthorp. 2023. Reanalysis indicates little evidence of reduction in eagle mortality rate by automated curtailment of wind turbines. Journal of Applied Ecology 60:2282–2288.	Huso and Dalthorp 2023	Huso, M., and D. Dalthorp. 2023. Reanalysis indicates little evidence of reduction in eagle mortality rate by automated curtailment of wind turbines. Journal of Applied Ecology 60:2282–2288.	Huso and Dalthorp 2023	Huso, M., and D. Dalthorp. 2023. Reanalysis indicates little evidence of reduction in eagle mortality rate by automated curtailment of wind turbines. Journal of Applied Ecology 60:2282–2288.	Huso and Dalthorp 2023	Huso, M., and D. Dalthorp. 2023. Reanalysis indicates little evidence of reduction in eagle mortality rate by automated curtailment of wind turbines. Journal of Applied Ecology 60:2282–2288.	Huso and Dalthorp 2023	Huso, M., and D. Dalthorp. 2023. Reanalysis indicates little evidence of reduction in eagle mortality rate by automated curtailment of wind turbines. Journal of Applied Ecology 60:2282–2288.	Huso and Dalthorp 2023	Huso, M., and D. Dalthorp. 2023. Reanalysis indicates little evidence of reduction in eagle mortality rate by automated curtailment of wind turbines. Journal of Applied Ecology 60:2282–2288.	Huso and Dalthorp 2023	Huso, M., and D. Dalthorp. 2023. Reanalysis indicates little evidence of reduction in eagle mortality rate by automated curtailment of wind turbines. Journal of Applied Ecology 60:2282–2288.	Huso and Dalthorp 2023	Huso, M., and D. Dalthorp. 2023. Reanalysis indicates little evidence of reduction in eagle mortality rate by automated curtailment of wind turbines. Journal of Applied Ecology 60:2282–2288.	Huso and Dalthorp 2023	Huso, M., and D. Dalthorp. 2023. Reanalysis indicates little evidence of reduction in eagle mortality rate by automated curtailment of wind turbines. Journal of Applied Ecology 60:2282–2288.	Huso and Dalthorp 2023	Huso, M., and D. Dalthorp. 2023. Reanalysis indicates little evidence of reduction in eagle mortality rate by automated curtailment of wind turbines. Journal of Applied Ecology 60:2282–2288.	Huso and Dalthorp 2023	Huso, M., and D. Dalthorp. 2023. Reanalysis indicates little evidence of reduction in eagle mortality rate by automated curtailment of wind turbines. Journal of Applied Ecology 60:2282–2288.	Huso and Dalthorp 2023	Huso, M., and D. Dalthorp. 2023. Reanalysis indicates little evidence of reduction in eagle mortality rate by automated curtailment of wind turbines. Journal of Applied Ecology 60:2282–2288.	Huso and Dalthorp 2023	Huso, M., and D. Dalthorp. 2023. Reanalysis indicates little evidence of reduction in eagle mortality rate by automated curtailment of wind turbines. Journal of Applied Ecology 60:2282–2288.	Huso and Dalthorp 2023	Huso, M., and D. Dalthorp. 2023. Reanalysis indicates little evidence of reduction in eagle mortality rate by automated curtailment of wind turbines. Journal of Applied Ecology 60:2282–2288.	Huso and Dalthorp 2023	Huso, M., and D. Dalthorp. 2023. Reanalysis indicates little evidence of reduction in eagle mortality rate by automated curtailment of wind turbines. Journal of Applied Ecology 60:2282–2288.	Huso and Dalthorp 2023	Huso, M., and D. Dalthorp. 2023. Reanalysis indicates little evidence of reduction in eagle mortality rate by automated curtailment of wind turbines. Journal of Applied Ecology 60:2282–2288.	Huso and Dalthorp 2023	Huso, M., and D. Dalthorp. 2023. Reanalysis indicates little evidence of reduction in eagle mortality rate by automated curtailment of wind turbines. Journal of Applied Ecology 60:2282–2288.	Huso and Dalthorp 2023	Huso, M., and D. Dalthorp. 2023. Reanalysis indicates little evidence of reduction in eagle mortality rate by automated curtailment of wind turbines. Journal of Applied Ecology 60:2282–2288.	Huso and Dalthorp 2023	Huso, M., and D. Dalthorp. 2023. Reanalysis indicates little evidence of reduction in eagle mortality rate by automated curtailment of wind turbines. Journal of Applied Ecology 60:2282–2288.	Huso and Dalthorp 2023	Huso, M., and D. Dalthorp. 2023. Reanalysis indicates little evidence of reduction in eagle mortality rate by automated curtailment of wind turbines. Journal of Applied Ecology 60:2282–2288.	Huso and Dalthorp 2023	Huso, M., and D. Dalthorp. 2023. Reanalysis indicates little evidence of reduction in eagle mortality rate by automated curtailment of wind turbines. Journal of Applied Ecology 60:2282–2288.	Huso and Dalthorp 2023	Huso, M., and D. Dalthorp. 2023. Reanalysis indicates little evidence of reduction in eagle mortality rate by automated curtailment of wind turbines. Journal of Applied Ecology 60:2282–2288.	Huso and Dalthorp 2023	Huso, M., and D. Dalthorp. 2023. Reanalysis indicates little evidence of reduction in eagle mortality rate by automated curtailment of wind turbines. Journal of Applied Ecology 60:2282–2288.	Huso and Dalthorp 2023	Huso, M., and D. Dalthorp. 2023. Reanalysis indicates little evidence of reduction in eagle mortality rate by automated curtailment of wind turbines. Journal of Applied Ecology 60:2282–2288.	Huso and Dalthorp 2023	Huso, M., and D. Dalthorp. 2023. Reanalysis indicates little evidence of reduction in eagle mortality rate by automated curtailment of wind turbines. Journal of Applied Ecology 60:2282–2288.	Huso and Dalthorp 2023	Huso, M., and D. Dalthorp. 2023. Reanalysis indicates little evidence of reduction in eagle mortality rate by automated curtailment of wind turbines. Journal of Applied Ecology 60:2282–2288.	Huso and Dalthorp 2023	Huso, M., and D. Dalthorp. 2023. Reanalysis indicates little evidence of reduction in eagle mortality rate by automated curtailment of wind turbines. Journal of Applied Ecology 60:2282–2288.	Huso and Dalthorp 2023	Huso, M., and D. Dalthorp. 2023. Reanalysis indicates little evidence of reduction in eagle mortality rate by automated curtailment of wind turbines. Journal of Applied Ecology 60:2282–2288.	Huso and Dalthorp 2023	Huso, M., and D. Dalthorp. 2023. Reanalysis indicates little evidence of reduction in eagle mortality rate by automated curtailment of wind turbines. Journal of Applied Ecology 60:2282–2288.	Huso and Dalthorp 2023	Huso, M., and D. Dalthorp. 2023. Reanalysis indicates little evidence of reduction in eagle mortality rate by automated curtailment of wind turbines. Journal of Applied Ecology 60:2282–2288.	Huso and Dalthorp 2023	Huso, M., and D. Dalthorp. 2023. Reanalysis indicates little evidence of reduction in eagle mortality rate by automated curtailment of wind turbines. Journal of Applied Ecology 60:2282–2288.	Huso and Dalthorp 2023	Huso, M., and D. Dalthorp. 2023. Reanalysis indicates little evidence of reduction in eagle mortality rate by automated curtailment of wind turbines. Journal of Applied Ecology 60:2282–2288.	Huso and Dalthorp 2023	Huso, M., and D. Dalthorp. 2023. Reanalysis indicates little evidence of reduction in eagle mortality rate by automated curtailment of wind turbines. Journal of Applied Ecology 60:2282–2288.	Huso and Dalthorp 2023	Huso, M., and D. Dalthorp. 2023. Reanalysis indicates little evidence of reduction in eagle mortality rate by automated curtailment of wind turbines. Journal of Applied Ecology 60:2282–2288.	Huso and Dalthorp 2023	Huso, M., and D. Dalthorp. 2023. Reanalysis indicates little evidence of reduction in eagle mortality rate by automated curtailment of wind turbines. Journal of Applied Ecology 60:2282–2288.	Huso and Dalthorp 2023	Huso, M., and D. Dalthorp. 2023. Reanalysis indicates little evidence of reduction in eagle mortality rate by automated curtailment of wind turbines. Journal of Applied Ecology 60:2282–2288.	Huso and Dalthorp 2023	Huso, M., and D. Dalthorp. 2023. Reanalysis indicates little evidence of reduction in eagle mortality rate by automated curtailment of wind turbines. Journal of Applied Ecology 60:2282–2288.	Huso and Dalthorp 2023	Huso, M., and D. Dalthorp. 2023. Reanalysis indicates little evidence of reduction in eagle mortality rate by automated curtailment of wind turbines. Journal of Applied Ecology 60:2282–2288.	Huso and Dalthorp 2023	Huso, M., and D. Dalthorp. 2023. Reanalysis indicates little evidence of reduction in eagle mortality rate by automated curtailment of wind turbines. Journal of Applied Ecology 60:2282–2288.	Huso and Dalthorp 2023	Huso, M., and D. Dalthorp. 2023. Reanalysis indicates little evidence of reduction in eagle mortality rate by automated curtailment of wind turbines. Journal of Applied Ecology 60:2282–2288.	Huso and Dalthorp 2023	Huso, M., and D. Dalthorp. 2023. Reanalysis indicates little evidence of reduction in eagle mortality rate by automated curtailment of wind turbines. Journal of Applied Ecology 60:2282–2288.	Huso and Dalthorp 2023	Huso, M., and D. Dalthorp. 2023. Reanalysis indicates little evidence of reduction in eagle mortality rate by automated curtailment of wind turbines. Journal of Applied Ecology 60:2282–2288.	Huso and Dalthorp 2023	Huso, M., and D. Dalthorp. 2023. Reanalysis indicates little evidence of reduction in eagle mortality rate by automated curtailment of wind turbines. Journal of Applied Ecology 60:2282–2288.	Huso and Dalthorp 2023	Huso, M., and D. Dalthorp. 2023. Reanalysis indicates little evidence of reduction in eagle mortality rate by automated curtailment of wind turbines. Journal of Applied Ecology 60:2282–2288.	Huso and Dalthorp 2023	Huso, M., and D. Dalthorp. 2023. Reanalysis indicates little evidence of reduction in eagle mortality rate by automated curtailment of wind turbines. Journal of Applied Ecology 60:2282–2288.	Huso and Dalthorp 2023	Huso, M., and D. Dalthorp. 2023. Reanalysis indicates little evidence of reduction in eagle mortality rate by automated curtailment of wind turbines. Journal of Applied Ecology 60:2282–2288.	Huso and Dalthorp 2023	Huso, M., and D. Dalthorp. 2023. Reanalysis indicates little evidence of reduction in eagle mortality rate by automated curtailment of wind turbines. Journal of Applied Ecology 60:2282–2288.	Huso and Dalthorp 2023	Huso, M., and D. Dalthorp. 2023. Reanalysis indicates little evidence of reduction in eagle mortality rate by automated curtailment of wind turbines. Journal of Applied Ecology 60:2282–2288.	Huso and Dalthorp 2023	Huso, M., and D. Dalthorp. 2023. Reanalysis indicates little evidence of reduction in eagle mortality rate by automated curtailment of wind turbines. Journal of Applied Ecology 60:2282–2288.	Huso and Dalthorp 2023	Huso, M., and D. Dalthorp. 2023. Reanalysis indicates little evidence of reduction in eagle mortality rate by automated curtailment of wind turbines. Journal of Applied Ecology 60:2282–2288.	Huso and Dalthorp 2023	Huso, M., and D. Dalthorp. 2023. Reanalysis indicates little evidence of reduction in eagle mortality rate by automated curtailment of wind turbines. Journal of Applied Ecology 60:2282–2288.	Huso and Dalthorp 2023	Huso, M., and D. Dalthorp. 2023. Reanalysis indicates little evidence of reduction in eagle mortality rate by automated curtailment of wind turbines. Journal of Applied Ecology 60:2282–2288.	Huso and Dalthorp 2023	Huso, M., and D. Dalthorp. 2023. Reanalysis indicates little evidence of reduction in eagle mortality rate by automated curtailment of wind turbines. Journal of Applied Ecology 60:2282–2288.	Huso and Dalthorp 2023	Huso, M., and D. Dalthorp. 2023. Reanalysis indicates little evidence of reduction in eagle mortality rate by automated curtailment of wind turbines. Journal of Applied Ecology 60:2282–2288.	Huso and Dalthorp 2023	Huso, M., and D. Dalthorp. 2023. Reanalysis indicates little evidence of reduction in eagle mortality rate by automated curtailment of wind turbines. Journal of Applied Ecology 60:2282–2288.	Huso and Dalthorp 2023	Huso, M., and D. Dalthorp. 2023. Reanalysis indicates little evidence of reduction in eagle mortality rate by automated curtailment of wind turbines. Journal of Applied Ecology 60:2282–2288.	Huso and Dalthorp 2023	Huso, M., and D. Dalthorp. 2023. Reanalysis indicates little evidence of reduction in eagle mortality rate by automated curtailment of wind turbines. Journal of Applied Ecology 60:2282–2288.	Huso and Dalthorp 2023	Huso, M., and D. Dalthorp. 2023. Reanalysis indicates little evidence of reduction in eagle mortality rate by automated curtailment of wind turbines. Journal of Applied Ecology 60:2282–2288.	Huso and Dalthorp 2023	Huso, M., and D. Dalthorp. 2023. Reanalysis indicates little evidence of reduction in eagle mortality rate by automated curtailment of wind turbines. Journal of Applied Ecology 60:2282–2288.	Huso and Dalthorp 2023	Huso, M., and D. Dalthorp. 2023. Reanalysis indicates little evidence of reduction in eagle mortality rate by automated curtailment of wind turbines. Journal of Applied Ecology 60:2282–2288.	Huso and Dalthorp 2023	Huso, M., and D. Dalthorp. 2023. Reanalysis indicates little evidence of reduction in eagle mortality rate by automated curtailment of wind turbines. Journal of Applied Ecology 60:2282–2288.	Huso and Dalthorp 2023	Huso, M., and D. Dalthorp. 2023. Reanalysis indicates little evidence of reduction in eagle mortality rate by automated curtailment of wind turbines. Journal of Applied Ecology 60:2282–2288.	Huso and Dalthorp 2023	Huso, M., and D. Dalthorp. 2023. Reanalysis indicates little evidence of reduction in eagle mortality rate by automated curtailment of wind turbines. Journal of Applied Ecology 60:2282–2288.	Huso and Dalthorp 2023	Huso, M., and D. Dalthorp. 2023. Reanalysis indicates little evidence of reduction in eagle mortality rate by automated curtailment of wind turbines. Journal of Applied Ecology 60:2282–2288.	Huso and Dalthorp 2023	Huso, M., and D. Dalthorp. 2023. Reanalysis indicates little evidence of reduction in eagle mortality rate by automated curtailment of wind turbines. Journal of Applied Ecology 60:2282–2288.	Huso and Dalthorp 2023	Huso, M., and D. Dalthorp. 2023. Reanalysis indicates little evidence of reduction in eagle mortality rate by automated curtailment of wind turbines. Journal of Applied Ecology 60:2282–2288.	Huso and Dalthorp 2023	Huso, M., and D. Dalthorp. 2023. Reanalysis indicates little evidence of reduction in eagle mortality rate by automated curtailment of wind turbines. Journal of Applied Ecology 60:2282–2288.	Huso and Dalthorp 2023	Huso, M., and D. Dalthorp. 2023. Reanalysis indicates little evidence of reduction in eagle mortality rate by automated curtailment of wind turbines. Journal of Applied Ecology 60:2282–2288.	Huso and Dalthorp 2023	Huso, M., and D. Dalthorp. 2023. Reanalysis indicates little evidence of reduction in eagle mortality rate by automated curtailment of wind turbines. Journal of Applied Ecology 60:2282–2288.	Huso and Dalthorp 2023	Huso, M., and D. Dalthorp. 2023. Reanalysis indicates little evidence of reduction in eagle mortality rate by automated curtailment of wind turbines. Journal of Applied Ecology 60:2282–2288.	Huso and Dalthorp 2023	Huso, M., and D. Dalthorp. 2023. Reanalysis indicates little evidence of reduction in eagle mortality rate by automated curtailment of wind turbines. Journal of Applied Ecology 60:2282–2288.	Huso and Dalthorp 2023	Huso, M., and D. Dalthorp. 2023. Reanalysis indicates little evidence of reduction in eagle mortality rate by automated curtailment of wind turbines. Journal of Applied Ecology 60:2282–2288.	Huso and Dalthorp 2023	Huso, M., and D. Dalthorp. 2023. Reanalysis indicates little evidence of reduction in eagle mortality rate by automated curtailment of wind turbines. Journal of Applied Ecology 60:2282–2288.	Huso and Dalthorp 2023	Huso, M., and D. Dalthorp. 2023. Reanalysis indicates little evidence of reduction in eagle mortality rate by automated curtailment of wind turbines. Journal of Applied Ecology 60:2282–2288.	Huso and Dalthorp 2023	Huso, M., and D. Dalthorp. 2023. Reanalysis indicates little evidence of reduction in eagle mortality rate by automated curtailment of wind turbines. Journal of Applied Ecology 60:2282–2288.	Huso and Dalthorp 2023	Huso, M., and D. Dalthorp. 2023. Reanalysis indicates little evidence of reduction in eagle mortality rate by automated curtailment of wind turbines. Journal of Applied Ecology 60:2282–2288.	Huso and Dalthorp 2023	Huso, M., and D. Dalthorp. 2023. Reanalysis indicates little evidence of reduction in eagle mortality rate by automated curtailment of wind turbines. Journal of Applied Ecology 60:2282–2288.	Huso and Dalthorp 2023	Huso, M., and D. Dalthorp. 2023. Reanalysis indicates little evidence of reduction in eagle mortality rate by automated curtailment of wind turbines. Journal of Applied Ecology 60:2282–2288.	Huso and Dalthorp 2023	Huso, M., and D. Dalthorp. 2023. Reanalysis indicates little evidence of reduction in eagle mortality rate by automated curtailment of wind turbines. Journal of Applied Ecology 60:2282–2288.	Huso and Dalthorp 2023	Huso, M., and D. Dalthorp. 2023. Reanalysis indicates little evidence of reduction in eagle mortality rate by automated curtailment of wind turbines. Journal of Applied Ecology 60:2282–2288.	Huso and Dalthorp 2023	Huso, M., and D. Dalthorp. 2023. Reanalysis indicates little evidence of reduction in eagle mortality rate by automated curtailment of wind turbines. Journal of Applied Ecology 60:2282–2288.	Huso and Dalthorp 2023	Huso, M., and D. Dalthorp. 2023. Reanalysis indicates little evidence of reduction in eagle mortality rate by automated curtailment of wind turbines. Journal of Applied Ecology 60:2282–2288.	Huso and Dalthorp 2023	Huso, M., and D. Dalthorp. 2023. Reanalysis indicates little evidence of reduction in eagle mortality rate by automated curtailment of wind turbines. Journal of Applied Ecology 60:2282–2288.	Huso and Dalthorp 2023	Huso, M., and D. Dalthorp. 2023. Reanalysis indicates little evidence of reduction in eagle mortality rate by automated curtailment of wind turbines. Journal of Applied Ecology 60:2282–2288.	Huso and Dalthorp 2023	Huso, M., and D. Dalthorp. 2023. Reanalysis indicates little evidence of reduction in eagle mortality rate by automated curtailment of wind turbines. Journal of Applied Ecology 60:2282–2288.	Huso and Dalthorp 2023	Huso, M., and D. Dalthorp. 2023. Reanalysis indicates little evidence of reduction in eagle mortality rate by automated curtailment of wind turbines. Journal of Applied Ecology 60:2282–2288.	Huso and Dalthorp 2023	Huso, M., and D. Dalthorp. 2023. Reanalysis indicates little evidence of reduction in eagle mortality rate by automated curtailment of wind turbines. Journal of Applied Ecology 60:2282–2288.	Huso and Dalthorp 2023	Huso, M., and D. Dalthorp. 2023. Reanalysis indicates little evidence of reduction in eagle mortality rate by automated curtailment of wind turbines. Journal of Applied Ecology 60:2282–2288.	Huso and Dalthorp 2023	Huso, M., and D. Dalthorp. 2023. Reanalysis indicates little evidence of reduction in eagle mortality rate by automated curtailment of wind turbines. Journal of Applied Ecology 60:2282–2288.	Huso and Dalthorp 2023	Huso, M., and D. Dalthorp. 2023. Reanalysis indicates little evidence of reduction in eagle mortality rate by automated curtailment of wind turbines. Journal of Applied Ecology 60:2282–2288.	Huso and Dalthorp 2023	Huso, M., and D. Dalthorp. 2023. Reanalysis indicates little evidence of reduction in eagle mortality rate by automated curtailment of wind turbines. Journal of Applied Ecology 60:2282–2288.	Huso and Dalthorp 2023	Huso, M., and D. Dalthorp. 2023. Reanalysis indicates little evidence of reduction in eagle mortality rate by automated curtailment of wind turbines. Journal of Applied Ecology 60:2282–2288.	Huso and Dalthorp 2023	Huso, M., and D. Dalthorp. 2023. Reanalysis indicates little evidence of reduction in eagle mortality rate by automated curtailment of wind turbines. Journal of Applied Ecology 60:2282–2288.	Huso and Dalthorp 2023	Huso, M., and D. Dalthorp. 2023. Reanalysis indicates little evidence of reduction in eagle mortality rate by automated curtailment of wind turbines. Journal of Applied Ecology 60:2282–2288.	Huso and Dalthorp 2023	Huso, M., and D. Dalthorp. 2023. Reanalysis indicates little evidence of reduction in eagle mortality rate by automated curtailment of wind turbines. Journal of Applied Ecology 60:2282–2288.	Huso and Dalthorp 2023	Huso, M., and D. Dalthorp. 2023. Reanalysis indicates little evidence of reduction in eagle mortality rate by automated curtailment of wind turbines. Journal of Applied Ecology 60:2282–2288.	Huso and Dalthorp 2023	Huso, M., and D. Dalthorp. 2023. Reanalysis indicates little evidence of reduction in eagle mortality rate by automated curtailment of wind turbines. Journal of Applied Ecology 60:2282–2288.	Huso and Dalthorp 2023	Huso, M., and D. Dalthorp. 2023. Reanalysis indicates little evidence of reduction in eagle mortality rate by automated curtailment of wind turbines. Journal of Applied Ecology 60:2282–2288.	Huso and Dalthorp 2023	Huso, M., and D. Dalthorp. 2023. Reanalysis indicates little evidence of reduction in eagle mortality rate by automated curtailment of wind turbines. Journal of Applied Ecology 60:2282–2288.	Huso and Dalthorp 2023	Huso, M., and D. Dalthorp. 2023. Reanalysis indicates little evidence of reduction in eagle mortality rate by automated curtailment of wind turbines. Journal of Applied Ecology 60:2282–2288.	Huso and Dalthorp 2023	Huso, M., and D. Dalthorp. 2023. Reanalysis indicates little evidence of reduction in eagle mortality rate by automated curtailment of wind turbines. Journal of Applied Ecology 60:2282–2288.	Huso and Dalthorp 2023	Huso, M., and D. Dalthorp. 2023. Reanalysis indicates little evidence of reduction in eagle mortality rate by automated curtailment of wind turbines. Journal of Applied Ecology 60:2282–2288.	Huso and Dalthorp 2023	Huso, M., and D. Dalthorp. 2023. Reanalysis indicates little evidence of reduction in eagle mortality rate by automated curtailment of wind turbines. Journal of Applied Ecology 60:2282–2288.	Huso and Dalthorp 2023	Huso, M., and D. Dalthorp. 2023. Reanalysis indicates little evidence of reduction in eagle mortality rate by automated curtailment of wind turbines. Journal of Applied Ecology 60:2282–2288.	Huso and Dalthorp 2023	Huso, M., and D. Dalthorp. 2023. Reanalysis indicates little evidence of reduction in eagle mortality rate by automated curtailment of wind turbines. Journal of Applied Ecology 60:2282–2288.	Huso and Dalthorp 2023	Huso, M., and D. Dalthorp. 2023. Reanalysis indicates little evidence of reduction in eagle mortality rate by automated curtailment of wind turbines. Journal of Applied Ecology 60:2282–2288.	Huso and Dalthorp 2023	Huso, M., and D. Dalthorp. 2023. Reanalysis indicates little evidence of reduction in eagle mortality rate by automated curtailment of wind turbines. Journal of Applied Ecology 60:2282–2288.	Huso and Dalthorp 2023	Huso, M., and D. Dalthorp. 2023. Reanalysis indicates little evidence of reduction in eagle mortality rate by automated curtailment of wind turbines. Journal of Applied Ecology 60:2282–2288.	Huso and Dalthorp 2023	Huso, M., and D. Dalthorp. 2023. Reanalysis indicates little evidence of reduction in eagle mortality rate by automated curtailment of wind turbines. Journal of Applied Ecology 60:2282–2288.	Huso and Dalthorp 2023	Huso, M., and D. Dalthorp. 2023. Reanalysis indicates little evidence of reduction in eagle mortality rate by automated curtailment of wind turbines. Journal of Applied Ecology 60:2282–2288.	Huso and Dalthorp 2023	Huso, M., and D. Dalthorp. 2023. Reanalysis indicates little evidence of reduction in eagle mortality rate by automated curtailment of wind turbines. Journal of Applied Ecology 60:2282–2288.	Huso and Dalthorp 2023	Huso, M., and D. Dalthorp. 2023. Reanalysis indicates little evidence of reduction in eagle mortality rate by automated curtailment of wind turbines. Journal of Applied Ecology 60:2282–2288.	Huso and Dalthorp 2023	Huso, M., and D. Dalthorp. 2023. Reanalysis indicates little evidence of reduction in eagle mortality rate by automated curtailment of wind turbines. Journal of Applied Ecology 60:2282–2288.	Huso and Dalthorp 2023	Huso, M., and D. Dalthorp. 2023. Reanalysis indicates little evidence of reduction in eagle mortality rate by automated curtailment of wind turbines. Journal of Applied Ecology 60:2282–2288.	Huso and Dalthorp 2023	Huso, M., and D. Dalthorp. 2023. Reanalysis indicates little evidence of reduction in eagle mortality rate by automated curtailment of wind turbines. Journal of Applied Ecology 60:2282–2288.	Huso and Dalthorp 2023	Huso, M., and D. Dalthorp. 2023. Reanalysis indicates little evidence of reduction in eagle mortality rate by automated curtailment of wind turbines. Journal of Applied Ecology 60:2282–2288.	Huso and Dalthorp 2023	Huso, M., and D. Dalthorp. 2023. Reanalysis indicates little evidence of reduction in eagle mortality rate by automated curtailment of wind turbines. Journal of Applied Ecology 60:2282–2288.	Huso and Dalthorp 2023	Huso, M., and D. Dalthorp. 2023. Reanalysis indicates little evidence of reduction in eagle mortality rate by automated curtailment of wind turbines. Journal of Applied Ecology 60:2282–2288.	Huso and Dalthorp 2023	Huso, M., and D. Dalthorp. 2023. Reanalysis indicates little evidence of reduction in eagle mortality rate by automated curtailment of wind turbines. Journal of Applied Ecology 60:2282–2288.	Huso and Dalthorp 2023	Huso, M., and D. Dalthorp. 2023. Reanalysis indicates little evidence of reduction in eagle mortality rate by automated curtailment of wind turbines. Journal of Applied Ecology 60:2282–2288.	Huso and Dalthorp 2023	Huso, M., and D. Dalthorp. 2023. Reanalysis indicates little evidence of reduction in eagle mortality rate by automated curtailment of wind turbines. Journal of Applied Ecology 60:2282–2288.	Huso and Dalthorp 2023	Huso, M., and D. Dalthorp. 2023. Reanalysis indicates little evidence of reduction in eagle mortality rate by automated curtailment of wind turbines. Journal of Applied Ecology 60:2282–2288.	Huso and Dalthorp 2023	Huso, M., and D. Dalthorp. 2023. Reanalysis indicates little evidence of reduction in eagle mortality rate by automated curtailment of wind turbines. Journal of Applied Ecology 60:2282–2288.	Huso and Dalthorp 2023	Huso, M., and D. Dalthorp. 2023. Reanalysis indicates little evidence of reduction in eagle mortality rate by automated curtailment of wind turbines. Journal of Applied Ecology 60:2282–2288.	Huso and Dalthorp 2023	Huso, M., and D. Dalthorp. 2023. Reanalysis indicates little evidence of reduction in eagle mortality rate by automated curtailment of wind turbines. Journal of Applied Ecology 60:2282–2288.	Huso and Dalthorp 2023	Huso, M., and D. Dalthorp. 2023. Reanalysis indicates little evidence of reduction in eagle mortality rate by automated curtailment of wind turbines. Journal of Applied Ecology 60:2282–2288.	Huso and Dalthorp 2023	Huso, M., and D. Dalthorp. 2023. Reanalysis indicates little evidence of reduction in eagle mortality rate by automated curtailment of wind turbines. Journal of Applied Ecology 60:2282–2288.	Huso and Dalthorp 2023	Huso, M., and D. Dalthorp. 2023. Reanalysis indicates little evidence of reduction in eagle mortality rate by automated curtailment of wind turbines. Journal of Applied Ecology 60:2282–2288.	Huso and Dalthorp 2023	Huso, M., and D. Dalthorp. 2023. Reanalysis indicates little evidence of reduction in eagle mortality rate by automated curtailment of wind turbines. Journal of Applied Ecology 60:2282–2288.	Huso and Dalthorp 2023	Huso, M., and D. Dalthorp. 2023. Reanalysis indicates little evidence of reduction in eagle mortality rate by automated curtailment of wind turbines. Journal of Applied Ecology 60:2282–2288.	Huso and Dalthorp 2023	Huso, M., and D. Dalthorp. 2023. Reanalysis indicates little evidence of reduction in eagle mortality rate by automated curtailment of wind turbines. Journal of Applied Ecology 60:2282–2288.	Huso and Dalthorp 2023	Huso, M., and D. Dalthorp. 2023. Reanalysis indicates little evidence of reduction in eagle mortality rate by automated curtailment of wind turbines. Journal of Applied Ecology 60:2282–2288.	Huso and Dalthorp 2023	Huso, M., and D. Dalthorp. 2023. Reanalysis indicates little evidence of reduction in eagle mortality rate by automated curtailment of wind turbines. Journal of Applied Ecology 60:2282–2288.	Huso and Dalthorp 2023	Huso, M., and D. Dalthorp. 2023. Reanalysis indicates little evidence of reduction in eagle mortality rate by automated curtailment of wind turbines. Journal of Applied Ecology 60:2282–2288.	Huso and Dalthorp 2023	Huso, M., and D. Dalthorp. 2023. Reanalysis indicates little evidence of reduction in eagle mortality rate by automated curtailment of wind turbines. Journal of Applied Ecology 60:2282–2288.	Huso and Dalthorp 2023	Huso, M., and D. Dalthorp. 2023. Reanalysis indicates little evidence of reduction in eagle mortality rate by automated curtailment of wind turbines. Journal of Applied Ecology 60:2282–2288.	Huso and Dalthorp 2023	Huso, M., and D. Dalthorp. 2023. Reanalysis indicates little evidence of reduction in eagle mortality rate by automated curtailment of wind turbines. Journal of Applied Ecology 60:2282–2288.	Huso and Dalthorp 2023	Huso, M., and D. Dalthorp. 2023. Reanalysis indicates little evidence of reduction in eagle mortality rate by automated curtailment of wind turbines. Journal of Applied Ecology 60:2282–2288.	Huso and Dalthorp 2023	Huso, M., and D. Dalthorp. 2023. Reanalysis indicates little evidence of reduction in eagle mortality rate by automated curtailment of wind turbines. Journal of Applied Ecology 60:2282–2288.	Huso and Dalthorp 2023	Huso, M., and D. Dalthorp. 2023. Reanalysis indicates little evidence of reduction in eagle mortality rate by automated curtailment of wind turbines. Journal of Applied Ecology 60:2282–2288.	Huso and Dalthorp 2023	Huso, M., and D. Dalthorp. 2023. Reanalysis indicates little evidence of reduction in eagle mortality rate by automated curtailment of wind turbines. Journal of Applied Ecology 60:2282–2288.	Huso and Dalthorp 2023	Huso, M., and D. Dalthorp. 2023. Reanalysis indicates little evidence of reduction in eagle mortality rate by automated curtailment of wind turbines. Journal of Applied Ecology 60:2282–2288.	Huso and Dalthorp 2023	Huso, M., and D. Dalthorp. 2023. Reanalysis indicates little evidence of reduction in eagle mortality rate by automated curtailment of wind turbines. Journal of Applied Ecology 60:2282–2288.	Huso and Dalthorp 2023	Huso, M., and D. Dalthorp. 2023. Reanalysis indicates little evidence of reduction in eagle mortality rate by automated curtailment of wind turbines. Journal of Applied Ecology 60:2282–2288.	Huso and Dalthorp 2023	Huso, M., and D. Dalthorp. 2023. Reanalysis indicates little evidence of reduction in eagle mortality rate by automated curtailment of wind turbines. Journal of Applied Ecology 60:2282–2288.	Huso and Dalthorp 2023	Huso, M., and D. Dalthorp. 2023. Reanalysis indicates little evidence of reduction in eagle mortality rate by automated curtailment of wind turbines. Journal of Applied Ecology 60:2282–2288.	Huso and Dalthorp 2023	Huso, M., and D. Dalthorp. 2023. Reanalysis indicates little evidence of reduction in eagle mortality rate by automated curtailment of wind turbines. Journal of Applied Ecology 60:2282–2288.	Huso and Dalthorp 2023	Huso, M., and D. Dalthorp. 2023. Reanalysis indicates little evidence of reduction in eagle mortality rate by automated curtailment of wind turbines. Journal of Applied Ecology 60:2282–2288.	Huso and Dalthorp 2023	Huso, M., and D. Dalthorp. 2023. Reanalysis indicates little evidence of reduction in eagle mortality rate by automated curtailment of wind turbines. Journal of Applied Ecology 60:2282–2288.	Huso and Dalthorp 2023	Huso, M., and D. Dalthorp. 2023. Reanalysis indicates little evidence of reduction in eagle mortality rate by automated curtailment of wind turbines. Journal of Applied Ecology 60:2282–2288.	Huso and Dalthorp 2023	Huso, M., and D. Dalthorp. 2023. Reanalysis indicates little evidence of reduction in eagle mortality rate by automated curtailment of wind turbines. Journal of Applied Ecology 60:2282–2288.	Huso and Dalthorp 2023	Huso, M., and D. Dalthorp. 2023. Reanalysis indicates little evidence of reduction in eagle mortality rate by automated curtailment of wind turbines. Journal of Applied Ecology 60:2282–2288.	Huso and Dalthorp 2023	Huso, M., and D. Dalthorp. 2023. Reanalysis indicates little evidence of reduction in eagle mortality rate by automated curtailment of wind turbines. Journal of Applied Ecology 60:2282–2288.	Huso and Dalthorp 2023	Huso, M., and D. Dalthorp. 2023. Reanalysis indicates little evidence of reduction in eagle mortality rate by automated curtailment of wind turbines. Journal of Applied Ecology 60:2282–2288.	Huso and Dalthorp 2023	Huso, M., and D. Dalthorp. 2023. Reanalysis indicates little evidence of reduction in eagle mortality rate by automated curtailment of wind turbines. Journal of Applied Ecology 60:2282–2288.	Huso and Dalthorp 2023	Huso, M., and D. Dalthorp. 2023. Reanalysis indicates little evidence of reduction in eagle mortality rate by automated curtailment of wind turbines. Journal of Applied Ecology 60:2282–2288.	Huso and Dalthorp 2023	Huso, M., and D. Dalthorp. 2023. Reanalysis indicates little evidence of reduction in eagle mortality rate by automated curtailment of wind turbines. Journal of Applied Ecology 60:2282–2288.	Huso and Dalthorp 2023	Huso, M., and D. Dalthorp. 2023. Reanalysis indicates little evidence of reduction in eagle mortality rate by automated curtailment of wind turbines. Journal of Applied Ecology 60:2282–2288.	Huso and Dalthorp 2023	Huso, M., and D. Dalthorp. 2023. Reanalysis indicates little evidence of reduction in eagle mortality rate by automated curtailment of wind turbines. Journal of Applied Ecology 60:2282–2288.	Huso and Dalthorp 2023	Huso, M., and D. Dalthorp. 2023. Reanalysis indicates little evidence of reduction in eagle mortality rate by automated curtailment of wind turbines. Journal of Applied Ecology 60:2282–2288.	Huso and Dalthorp 2023	Huso, M., and D. Dalthorp. 2023. Reanalysis indicates little evidence of reduction in eagle mortality rate by automated curtailment of wind turbines. Journal of Applied Ecology 60:2282–2288.	Huso and Dalthorp 2023	Huso, M., and D. Dalthorp. 2023. Reanalysis indicates little evidence of reduction in eagle mortality rate by automated curtailment of wind turbines. Journal of Applied Ecology 60:2282–2288.	Huso and Dalthorp 2023	Huso, M., and D. Dalthorp. 2023. Reanalysis indicates little evidence of reduction in eagle mortality rate by automated curtailment of wind turbines. Journal of Applied Ecology 60:2282–2288.	Huso and Dalthorp 2023	Huso, M., and D. Dalthorp. 2023. Reanalysis indicates little evidence of reduction in eagle mortality rate by automated curtailment of wind turbines. Journal of Applied Ecology 60:2282–2288.	Huso and Dalthorp 2023	Huso, M., and D. Dalthorp. 2023. Reanalysis indicates little evidence of reduction in eagle mortality rate by automated curtailment of wind turbines. Journal of Applied Ecology 60:2282–2288.	Huso and Dalthorp 2023	Huso, M., and D. Dalthorp. 2023. Reanalysis indicates little evidence of reduction in eagle mortality rate by automated curtailment of wind turbines. Journal of Applied Ecology 60:2282–2288.	Huso and Dalthorp 2023	Huso, M., and D. Dalthorp. 2023. Reanalysis indicates little evidence of reduction in eagle mortality rate by automated curtailment of wind turbines. Journal of Applied Ecology 60:2282–2288.	Huso and Dalthorp 2023	Huso, M., and D. Dalthorp. 2023. Reanalysis indicates little evidence of reduction in eagle mortality rate by automated curtailment of wind turbines. Journal of Applied Ecology 60:2282–2288.	Huso and Dalthorp 2023	Huso, M., and D. Dalthorp. 2023. Reanalysis indicates little evidence of reduction in eagle mortality rate by automated curtailment of wind turbines. Journal of Applied Ecology 60:2282–2288.	Huso and Dalthorp 2023	Huso, M., and D. Dalthorp. 2023. Reanalysis indicates little evidence of reduction in eagle mortality rate by automated curtailment of wind turbines. Journal of Applied Ecology 60:2282–2288.	Huso and Dalthorp 2023	Huso, M., and D. Dalthorp. 2023. Reanalysis indicates little evidence of reduction in eagle mortality rate by automated curtailment of wind turbines. Journal of Applied Ecology 60:2282–2288.	Huso and Dalthorp 2023	Huso, M., and D. Dalthorp. 2023. Reanalysis indicates little evidence of reduction in eagle mortality rate by automated curtailment of wind turbines. Journal of Applied Ecology 60:2282–2288.	Huso and Dalthorp 2023	Huso, M., and D. Dalthorp. 2023. Reanalysis indicates little evidence of reduction in eagle mortality rate by automated curtailment of wind turbines. Journal of Applied Ecology 60:2282–2288.	Huso and Dalthorp 2023	Huso, M., and D. Dalthorp. 2023. Reanalysis indicates little evidence of reduction in eagle mortality rate by automated curtailment of wind turbines. Journal of Applied Ecology 60:2282–2288.	Huso and Dalthorp 2023	Huso, M., and D. Dalthorp. 2023. Reanalysis indicates little evidence of reduction in eagle mortality rate by automated curtailment of wind turbines. Journal of Applied Ecology 60:2282–2288.	Huso and Dalthorp 2023	Huso, M., and D. Dalthorp. 2023. Reanalysis indicates little evidence of reduction in eagle mortality rate by automated curtailment of wind turbines. Journal of Applied Ecology 60:2282–2288.	Huso and Dalthorp 2023	Huso, M., and D. Dalthorp. 2023. Reanalysis indicates little evidence of reduction in eagle mortality rate by automated curtailment of wind turbines. Journal of Applied Ecology 60:2282–2288.	Huso and Dalthorp 2023	Huso, M., and D. Dalthorp. 2023. Reanalysis indicates little evidence of reduction in eagle mortality rate by automated curtailment of wind turbines. Journal of Applied Ecology 60:2282–2288.	Huso and Dalthorp 2023	Huso, M., and D. Dalthorp. 2023. Reanalysis indicates little evidence of reduction in eagle mortality rate by automated curtailment of wind turbines. Journal of Applied Ecology 60:2282–2288.	Huso and Dalthorp 2023	Huso, M., and D. Dalthorp. 2023. Reanalysis indicates little evidence of reduction in eagle mortality rate by automated curtailment of wind turbines. Journal of Applied Ecology 60:2282–2288.	Huso and Dalthorp 2023	Huso, M., and D. Dalthorp. 2023. Reanalysis indicates little evidence of reduction in eagle mortality rate by automated curtailment of wind turbines. Journal of Applied Ecology 60:2282–2288.	Huso and Dalthorp 2023	Huso, M., and D. Dalthorp. 2023. Reanalysis indicates little evidence of reduction in eagle mortality rate by automated curtailment of wind turbines. Journal of Applied Ecology 60:2282–2288.	Huso and Dalthorp 2023	Huso, M., and D. Dalthorp. 2023. Reanalysis indicates little evidence of reduction in eagle mortality rate by automated curtailment of wind turbines. Journal of Applied Ecology 60:2282–2288.	Huso and Dalthorp 2023	Huso, M., and D. Dalthorp. 2023. Reanalysis indicates little evidence of reduction in eagle mortality rate by automated curtailment of wind turbines. Journal of Applied Ecology 60:2282–2288.	Huso and Dalthorp 2023	Huso, M., and D. Dalthorp. 2023. Reanalysis indicates little evidence of reduction in eagle mortality rate by automated curtailment of wind turbines. Journal of Applied Ecology 60:2282–2288.	Huso and Dalthorp 2023	Huso, M., and D. Dalthorp. 2023. Reanalysis indicates little evidence of reduction in eagle mortality rate by automated curtailment of wind turbines. Journal of Applied Ecology 60:2282–2288.	Huso and Dalthorp 2023	Huso, M., and D. Dalthorp. 2023. Reanalysis indicates little evidence of reduction in eagle mortality rate by automated curtailment of wind turbines. Journal of Applied Ecology 60:2282–2288.	Huso and Dalthorp 2023	Huso, M., and D. Dalthorp. 2023. Reanalysis indicates little evidence of reduction in eagle mortality rate by automated curtailment of wind turbines. Journal of Applied Ecology 60:2282–2288.	Huso and Dalthorp 2023	Huso, M., and D. Dalthorp. 2023. Reanalysis indicates little evidence of reduction in eagle mortality rate by automated curtailment of wind turbines. Journal of Applied Ecology 60:2282–2288.	Huso and Dalthorp 2023	Huso, M., and D. Dalthorp. 2023. Reanalysis indicates little evidence of reduction in eagle mortality rate by automated curtailment of wind turbines. Journal of Applied Ecology 60:2282–2288.	Huso and Dalthorp 2023	Huso, M., and D. Dalthorp. 2023. Reanalysis indicates little evidence of reduction in eagle mortality rate by automated curtailment of wind turbines. Journal of Applied Ecology 60:2282–2288.	Huso and Dalthorp 2023	Huso, M., and D. Dalthorp. 2023. Reanalysis indicates little evidence of reduction in eagle mortality rate by automated curtailment of wind turbines. Journal of Applied Ecology 60:2282–2288.	Huso and Dalthorp 2023	Huso, M., and D. Dalthorp. 2023. Reanalysis indicates little evidence of reduction in eagle mortality rate by automated curtailment of wind turbines. Journal of Applied Ecology 60:2282–2288.	Huso and Dalthorp 2023	Huso, M., and D. Dalthorp. 2023. Reanalysis indicates little evidence of reduction in eagle mortality rate by automated curtailment of wind turbines. Journal of Applied Ecology 60:2282–2288.	Huso and Dalthorp 2023	Huso, M., and D. Dalthorp. 2023. Reanalysis indicates little evidence of reduction in eagle mortality rate by automated curtailment of wind turbines. Journal of Applied Ecology 60:2282–2288.	Huso and Dalthorp 2023	Huso, M., and D. Dalthorp. 2023. Reanalysis indicates little evidence of reduction in eagle mortality rate by automated curtailment of wind turbines. Journal of Applied Ecology 60:2282–2288.	Huso and Dalthorp 2023	Huso, M., and D. Dalthorp. 2023. Reanalysis indicates little evidence of reduction in eagle mortality rate by automated curtailment of wind turbines. Journal of Applied Ecology 60:2282–2288.	Huso and Dalthorp 2023	Huso, M., and D. Dalthorp. 2023. Reanalysis indicates little evidence of reduction in eagle mortality rate by automated curtailment of wind turbines. Journal of Applied Ecology 60:2282–2288.	Huso and Dalthorp 2023	Huso, M., and D. Dalthorp. 2023. Reanalysis indicates little evidence of reduction in eagle mortality rate by automated curtailment of wind turbines. Journal of Applied Ecology 60:2282–2288.	Huso and Dalthorp 2023	Huso, M., and D. Dalthorp. 2023. Reanalysis indicates little evidence of reduction in eagle mortality rate by automated curtailment of wind turbines. Journal of Applied Ecology 60:2282–2288.	Huso and Dalthorp 2023	Huso, M., and D. Dalthorp. 2023. Reanalysis indicates little evidence of reduction in eagle mortality rate by automated curtailment of wind turbines. Journal of Applied Ecology 60:2282–2288.	Huso and Dalthorp 2023	Huso, M., and D. Dalthorp. 2023. Reanalysis indicates little evidence of reduction in eagle mortality rate by automated curtailment of wind turbines. Journal of Applied Ecology 60:2282–2288.	Huso and Dalthorp 2023	Huso, M., and D. Dalthorp. 2023. Reanalysis indicates little evidence of reduction in eagle mortality rate by automated curtailment of wind turbines. Journal of Applied Ecology 60:2282–2288.	Huso and Dalthorp 2023	Huso, M., and D. Dalthorp. 2023. Reanalysis indicates little evidence of reduction in eagle mortality rate by automated curtailment of wind turbines. Journal of Applied Ecology 60:2282–2288.	Huso and Dalthorp 2023	Huso, M., and D. Dalthorp. 2023. Reanalysis indicates little evidence of reduction in eagle mortality rate by automated curtailment of wind turbines. Journal of Applied Ecology 60:2282–2288.	Huso and Dalthorp 2023	Huso, M., and D. Dalthorp. 2023. Reanalysis indicates little evidence of reduction in eagle mortality rate by automated curtailment of wind turbines. Journal of Applied Ecology 60:2282–2288.	Huso and Dalthorp 2023	Huso, M., and D. Dalthorp. 2023. Reanalysis indicates little evidence of reduction in eagle mortality rate by automated curtailment of wind turbines. Journal of Applied Ecology 60:2282–2288.	Huso and Dalthorp 2023	Huso, M., and D. Dalthorp. 2023. Reanalysis indicates little evidence of reduction in eagle mortality rate by automated curtailment of wind turbines. Journal of Applied Ecology 60:2282–2288.	Huso and Dalthorp 2023	Huso, M., and D. Dalthorp. 2023. Reanalysis indicates little evidence of reduction in eagle mortality rate by automated curtailment of wind turbines. Journal of Applied Ecology 60:2282–2288.	Huso and Dalthorp 2023	Huso, M., and D. Dalthorp. 2023. Reanalysis indicates little evidence of reduction in eagle mortality rate by automated curtailment of wind turbines. Journal of Applied Ecology 60:2282–2288.	Huso and Dalthorp 2023	Huso, M., and D. Dalthorp. 2023. Reanalysis indicates little evidence of reduction in eagle mortality rate by automated curtailment of wind turbines. Journal of Applied Ecology 60:2282–2288.	Huso and Dalthorp 2023	Huso, M., and D. Dalthorp. 2023. Reanalysis indicates little evidence of reduction in eagle mortality rate by automated curtailment of wind turbines. Journal of Applied Ecology 60:2282–2288.	Huso and Dalthorp 2023	Huso, M., and D. Dalthorp. 2023. Reanalysis indicates little evidence of reduction in eagle mortality rate by automated curtailment of wind turbines. Journal of Applied Ecology 60:2282–2288.	Huso and Dalthorp 2023	Huso, M., and D. Dalthorp. 2023. Reanalysis indicates little evidence of reduction in eagle mortality rate by automated curtailment of wind turbines. Journal of Applied Ecology 60:2282–2288.	Huso and Dalthorp 2023	Huso, M., and D. Dalthorp. 2023. Reanalysis indicates little evidence of reduction in eagle mortality rate by automated curtailment of wind turbines. Journal of Applied Ecology 60:2282–2288.	Huso and Dalthorp 2023	Huso, M., and D. Dalthorp. 2023. Reanalysis indicates little evidence of reduction in eagle mortality rate by automated curtailment of wind turbines. Journal of Applied Ecology 60:2282–2288.	Huso and Dalthorp 2023	Huso, M., and D. Dalthorp. 2023. Reanalysis indicates little evidence of reduction in eagle mortality rate by automated curtailment of wind turbines. Journal of Applied Ecology 60:2282–2288.	Huso and Dalthorp 2023	Huso, M., and D. Dalthorp. 2023. Reanalysis indicates little evidence of reduction in eagle mortality rate by automated curtailment of wind turbines. Journal of Applied Ecology 60:2282–2288.	Huso and Dalthorp 2023	Huso, M., and D. Dalthorp. 2023. Reanalysis indicates little evidence of reduction in eagle mortality rate by automated curtailment of wind turbines. Journal of Applied Ecology 60:2282–2288.	Huso and Dalthorp 2023	Huso, M., and D. Dalthorp. 2023. Reanalysis indicates little evidence of reduction in eagle mortality rate by automated curtailment of wind turbines. Journal of Applied Ecology 60:2282–2288.	Huso and Dalthorp 2023	Huso, M., and D. Dalthorp. 2023. Reanalysis indicates little evidence of reduction in eagle mortality rate by automated curtailment of wind turbines. Journal of Applied Ecology 60:2282–2288.	Huso and Dalthorp 2023	Huso, M., and D. Dalthorp. 2023. Reanalysis indicates little evidence of reduction in eagle mortality rate by automated curtailment of wind turbines. Journal of Applied Ecology 60:2282–2288.	Huso and Dalthorp 2023	Huso, M., and D. Dalthorp. 2023. Reanalysis indicates little evidence of reduction in eagle mortality rate by automated curtailment of wind turbines. Journal of Applied Ecology 60:2282–2288.	Huso and Dalthorp 2023	Huso, M., and D. Dalthorp. 2023. Reanalysis indicates little evidence of reduction in eagle mortality rate by automated curtailment of wind turbines. Journal of Applied Ecology 60:2282–2288.	Huso and Dalthorp 2023	Huso, M., and D. Dalthorp. 2023. Reanalysis indicates little evidence of reduction in eagle mortality rate by automated curtailment of wind turbines. Journal of Applied Ecology 60:2282–2288.	Huso and Dalthorp 2023	Huso, M., and D. Dalthorp. 2023. Reanalysis indicates little evidence of reduction in eagle mortality rate by automated curtailment of wind turbines. Journal of Applied Ecology 60:2282–2288.	Huso and Dalthorp 2023	Huso, M., and D. Dalthorp. 2023. Reanalysis indicates little evidence of reduction in eagle mortality rate by automated curtailment of wind turbines. Journal of Applied Ecology 60:2282–2288.	Huso and Dalthorp 2023	Huso, M., and D. Dalthorp. 2023. Reanalysis indicates little evidence of reduction in eagle mortality rate by automated curtailment of wind turbines. Journal of Applied Ecology 60:2282–2288.	Huso and Dalthorp 2023	Huso, M., and D. Dalthorp. 2023. Reanalysis indicates little evidence of reduction in eagle mortality rate by automated curtailment of wind turbines. Journal of Applied Ecology 60:2282–2288.	Huso and Dalthorp 2023	Huso, M., and D. Dalthorp. 2023. Reanalysis indicates little evidence of reduction in eagle mortality rate by automated curtailment of wind turbines. Journal of Applied Ecology 60:2282–2288.	Huso and Dalthorp 2023	Huso, M., and D. Dalthorp. 2023. Reanalysis indicates little evidence of reduction in eagle mortality rate by automated curtailment of wind turbines. Journal of Applied Ecology 60:2282–2288.	Huso and Dalthorp 2023	Huso, M., and D. Dalthorp. 2023. Reanalysis indicates little evidence of reduction in eagle mortality rate by automated curtailment of wind turbines. Journal of Applied Ecology 60:2282–2288.	Huso and Dalthorp 2023	Huso, M., and D. Dalthorp. 2023. Reanalysis indicates little evidence of reduction in eagle mortality rate by automated curtailment of wind turbines. Journal of Applied Ecology 60:2282–2288.	Huso and Dalthorp 2023	Huso, M., and D. Dalthorp. 2023. Reanalysis indicates little evidence of reduction in eagle mortality rate by automated curtailment of wind turbines. Journal of Applied Ecology 60:2282–2288.	Huso and Dalthorp 2023	Huso, M., and D. Dalthorp. 2023. Reanalysis indicates little evidence of reduction in eagle mortality rate by automated curtailment of wind turbines. Journal of Applied Ecology 60:2282–2288.	Huso and Dalthorp 2023	Huso, M., and D. Dalthorp. 2023. Reanalysis indicates little evidence of reduction in eagle mortality rate by automated curtailment of wind turbines. Journal of Applied Ecology 60:2282–2288.	Huso and Dalthorp 2023	Huso, M., and D. Dalthorp. 2023. Reanalysis indicates little evidence of reduction in eagle mortality rate by automated curtailment of wind turbines. Journal of Applied Ecology 60:2282–2288.	Huso and Dalthorp 2023	Huso, M., and D. Dalthorp. 2023. Reanalysis indicates little evidence of reduction in eagle mortality rate by automated curtailment of wind turbines. Journal of Applied Ecology 60:2282–2288.	Huso and Dalthorp 2023	Huso, M., and D. Dalthorp. 2023. Reanalysis indicates little evidence of reduction in eagle mortality rate by automated curtailment of wind turbines. Journal of Applied Ecology 60:2282–2288.	Huso and Dalthorp 2023	Huso, M., and D. Dalthorp. 2023. Reanalysis indicates little evidence of reduction in eagle mortality rate by automated curtailment of wind turbines. Journal of Applied Ecology 60:2282–2288.	Huso and Dalthorp 2023	Huso, M., and D. Dalthorp. 2023. Reanalysis indicates little evidence of reduction in eagle mortality rate by automated curtailment of wind turbines. Journal of Applied Ecology 60:2282–2288.	Huso and Dalthorp 2023	Huso, M., and D. Dalthorp. 2023. Reanalysis indicates little evidence of reduction in eagle mortality rate by automated curtailment of wind turbines. Journal of Applied Ecology 60:2282–2288.	Huso and Dalthorp 2023	Huso, M., and D. Dalthorp. 2023. Reanalysis indicates little evidence of reduction in eagle mortality rate by automated curtailment of wind turbines. Journal of Applied Ecology 60:2282–2288.	Huso and Dalthorp 2023	Huso, M., and D. Dalthorp. 2023. Reanalysis indicates little evidence of reduction in eagle mortality rate by automated curtailment of wind turbines. Journal of Applied Ecology 60:2282–2288.	Huso and Dalthorp 2023	Huso, M., and D. Dalthorp. 2023. Reanalysis indicates little evidence of reduction in eagle mortality rate by automated curtailment of wind turbines. Journal of Applied Ecology 60:2282–2288.	Huso and Dalthorp 2023	Huso, M., and D. Dalthorp. 2023. Reanalysis indicates little evidence of reduction in eagle mortality rate by automated curtailment of wind turbines. Journal of Applied Ecology 60:2282–2288.	Huso and Dalthorp 2023	Huso, M., and D. Dalthorp. 2023. Reanalysis indicates little evidence of reduction in eagle mortality rate by automated curtailment of wind turbines. Journal of Applied Ecology 60:2282–2288.	Huso and Dalthorp 2023	Huso, M., and D. Dalthorp. 2023. Reanalysis indicates little evidence of reduction in eagle mortality rate by automated curtailment of wind turbines. Journal of Applied Ecology 60:2282–2288.	Huso and Dalthorp 2023	Huso, M., and D. Dalthorp. 2023. Reanalysis indicates little evidence of reduction in eagle mortality rate by automated curtailment of wind turbines. Journal of Applied Ecology 60:2282–2288.	Huso and Dalthorp 2023	Huso, M., and D. Dalthorp. 2023. Reanalysis indicates little evidence of reduction in eagle mortality rate by automated curtailment of wind turbines. Journal of Applied Ecology 60:2282–2288.	Huso and Dalthorp 2023	Huso, M., and D. Dalthorp. 2023. Reanalysis indicates little evidence of reduction in eagle mortality rate by automated curtailment of wind turbines. Journal of Applied Ecology 60:2282–2288.	Huso and Dalthorp 2023	Huso, M., and D. Dalthorp. 2023. Reanalysis indicates little evidence of reduction in eagle mortality rate by automated curtailment of wind turbines. Journal of Applied Ecology 60:2282–2288.	Huso and Dalthorp 2023	Huso, M., and D. Dalthorp. 2023. Reanalysis indicates little evidence of reduction in eagle mortality rate by automated curtailment of wind turbines. Journal of Applied Ecology 60:2282–2288.	Huso and Dalthorp 2023	Huso, M., and D. Dalthorp. 2023. Reanalysis indicates little evidence of reduction in eagle mortality rate by automated curtailment of wind turbines. Journal of Applied Ecology 60:2282–2288.	Huso and Dalthorp 2023	Huso, M., and D. Dalthorp. 2023. Reanalysis indicates little evidence of reduction in eagle mortality rate by automated curtailment of wind turbines. Journal of Applied Ecology 60:2282–2288.	Huso and Dalthorp 2023	Huso, M., and D. Dalthorp. 2023. Reanalysis indicates little evidence of reduction in eagle mortality rate by automated curtailment of wind turbines. Journal of Applied Ecology 60:2282–2288.	Huso and Dalthorp 2023	Huso, M., and D. Dalthorp. 2023. Reanalysis indicates little evidence of reduction in eagle mortality rate by automated curtailment of wind turbines. Journal of Applied Ecology 60:2282–2288.	Huso and Dalthorp 2023	Huso, M., and D. Dalthorp. 2023. Reanalysis indicates little evidence of reduction in eagle mortality rate by automated curtailment of wind turbines. Journal of Applied Ecology 60:2282–2288.	Huso and Dalthorp 2023	Huso, M., and D. Dalthorp. 2023. Reanalysis indicates little evidence of reduction in eagle mortality rate by automated curtailment of wind turbines. Journal of Applied Ecology 60:2282–2288.	Huso and Dalthorp 2023	Huso, M., and D. Dalthorp. 2023. Reanalysis indicates little evidence of reduction in eagle mortality rate by automated curtailment of wind turbines. Journal of Applied Ecology 60:2282–2288.	Huso and Dalthorp 2023	Huso, M., and D. Dalthorp. 2023. Reanalysis indicates little evidence of reduction in eagle mortality rate by automated curtailment of wind turbines. Journal of Applied Ecology 60:2282–2288.	Huso and Dalthorp 2023	Huso, M., and D. Dalthorp. 2023. Reanalysis indicates little evidence of reduction in eagle mortality rate by automated curtailment of wind turbines. Journal of Applied Ecology 60:2282–2288.	Huso and Dalthorp 2023	Huso, M., and D. Dalthorp. 2023. Reanalysis indicates little evidence of reduction in eagle mortality rate by automated curtailment of wind turbines. Journal of Applied Ecology 60:2282–2288.	Huso and Dalthorp 2023	Huso, M., and D. Dalthorp. 2023. Reanalysis indicates little evidence of reduction in eagle mortality rate by automated curtailment of wind turbines. Journal of Applied Ecology 60:2282–2288.	Huso and Dalthorp 2023	Huso, M., and D. Dalthorp. 2023. Reanalysis indicates little evidence of reduction in eagle mortality rate by automated curtailment of wind turbines. Journal of Applied Ecology 60:2282–2288.	Huso and Dalthorp 2023	Huso, M., and D. Dalthorp. 2023. Reanalysis indicates little evidence of reduction in eagle mortality rate by automated curtailment of wind turbines. Journal of Applied Ecology 60:2282–2288.	Huso and Dalthorp 2023	Huso, M., and D. Dalthorp. 2023. Reanalysis indicates little evidence of reduction in eagle mortality rate by automated curtailment of wind turbines. Journal of Applied Ecology 60:2282–2288.	Huso and Dalthorp 2023	Huso, M., and D. Dalthorp. 2023. Reanalysis indicates little evidence of reduction in eagle mortality rate by automated curtailment of wind turbines. Journal of Applied Ecology 60:2282–2288.	Huso and Dalthorp 2023	Huso, M., and D. Dalthorp. 2023. Reanalysis indicates little evidence of reduction in eagle mortality rate by automated curtailment of wind turbines. Journal of Applied Ecology 60:2282–2288.	Huso and Dalthorp 2023	Huso, M., and D. Dalthorp. 2023. Reanalysis indicates little evidence of reduction in eagle mortality rate by automated curtailment of wind turbines. Journal of Applied Ecology 60:2282–2288.	Huso and Dalthorp 2023	Huso, M., and D. Dalthorp. 2023. Reanalysis indicates little evidence of reduction in eagle mortality rate by automated curtailment of wind turbines. Journal of Applied Ecology 60:2282–2288.	Huso and Dalthorp 2023	Huso, M., and D. Dalthorp. 2023. Reanalysis indicates little evidence of reduction in eagle mortality rate by automated curtailment of wind turbines. Journal of Applied Ecology 60:2282–2288.	Huso and Dalthorp 2023	Huso, M., and D. Dalthorp. 2023. Reanalysis indicates little evidence of reduction in eagle mortality rate by automated curtailment of wind turbines. Journal of Applied Ecology 60:2282–2288.	Huso and Dalthorp 2023	Huso, M., and D. Dalthorp. 2023. Reanalysis indicates little evidence of reduction in eagle mortality rate by automated curtailment of wind turbines. Journal of Applied Ecology 60:2282–2288.	Huso and Dalthorp 2023	Huso, M., and D. Dalthorp. 2023. Reanalysis indicates little evidence of reduction in eagle mortality rate by automated curtailment of wind turbines. Journal of Applied Ecology 60:2282–2288.	Huso and Dalthorp 2023	Huso, M., and D. Dalthorp. 2023. Reanalysis indicates little evidence of reduction in eagle mortality rate by automated curtailment of wind turbines. Journal of Applied Ecology 60:2282–2288.	Huso and Dalthorp 2023	Huso, M., and D. Dalthorp. 2023. Reanalysis indicates little evidence of reduction in eagle mortality rate by automated curtailment of wind turbines. Journal of Applied Ecology 60:2282–2288.	Huso and Dalthorp 2023	Huso, M., and D. Dalthorp. 2023. Reanalysis indicates little evidence of reduction in eagle mortality rate by automated curtailment of wind turbines. Journal of Applied Ecology 60:2282–2288.	Huso and Dalthorp 2023	Huso, M., and D. Dalthorp. 2023. Reanalysis indicates little evidence of reduction in eagle mortality rate by automated curtailment of wind turbines. Journal of Applied Ecology 60:2282–2288.	Huso and Dalthorp 2023	Huso, M., and D. Dalthorp. 2023. Reanalysis indicates little evidence of reduction in eagle mortality rate by automated curtailment of wind turbines. Journal of Applied Ecology 60:2282–2288.	Huso and Dalthorp 2023	Huso, M., and D. Dalthorp. 2023. Reanalysis indicates little evidence of reduction in eagle mortality rate by automated curtailment of wind turbines. Journal of Applied Ecology 60:2282–2288.	Huso and Dalthorp 2023	Huso, M., and D. Dalthorp. 2023. Reanalysis indicates little evidence of reduction in eagle mortality rate by automated curtailment of wind turbines. Journal of Applied Ecology 60:2282–2288.	Huso and Dalthorp 2023	Huso, M., and D. Dalthorp. 2023. Reanalysis indicates little evidence of reduction in eagle mortality rate by automated curtailment of wind turbines. Journal of Applied Ecology 60:2282–2288.	Huso and Dalthorp 2023	Huso, M., and D. Dalthorp. 2023. Reanalysis indicates little evidence of reduction in eagle mortality rate by automated curtailment of wind turbines. Journal of Applied Ecology 60:2282–2288.	Huso and Dalthorp 2023	Huso, M., and D. Dalthorp. 2023. Reanalysis indicates little evidence of reduction in eagle mortality rate by automated curtailment of wind turbines. Journal of Applied Ecology 60:2282–2288.	Huso and Dalthorp 2023	Huso, M., and D. Dalthorp. 2023. Reanalysis indicates little evidence of reduction in eagle mortality rate by automated curtailment of wind turbines. Journal of Applied Ecology 60:2282–2288.	Huso and Dalthorp 2023	Huso, M., and D. Dalthorp. 2023. Reanalysis indicates little evidence of reduction in eagle mortality rate by automated curtailment of wind turbines. Journal of Applied Ecology 60:2282–2288.	Huso and Dalthorp 2023	Huso, M., and D. Dalthorp. 2023. Reanalysis indicates little evidence of reduction in eagle mortality rate by automated curtailment of wind turbines. Journal of Applied Ecology 60:2282–2288.	Huso and Dalthorp 2023	Huso, M., and D. Dalthorp. 2023. Reanalysis indicates little evidence of reduction in eagle mortality rate by automated curtailment of wind turbines. Journal of Applied Ecology 60:2282–2288.	Huso and Dalthorp 2023	Huso, M., and D. Dalthorp. 2023. Reanalysis indicates little evidence of reduction in eagle mortality rate by automated curtailment of wind turbines. Journal of Applied Ecology 60:2282–2288.	Huso and Dalthorp 2023	Huso, M., and D. Dalthorp. 2023. Reanalysis indicates little evidence of reduction in eagle mortality rate by automated curtailment of wind turbines. Journal of Applied Ecology 60:2282–2288.	Huso and Dalthorp 2023	Huso, M., and D. Dalthorp. 2023. Reanalysis indicates little evidence of reduction in eagle mortality rate by automated curtailment of wind turbines. Journal of Applied Ecology 60:2282–2288.	Huso and Dalthorp 2023	Huso, M., and D. Dalthorp. 2023. Reanalysis indicates little evidence of reduction in eagle mortality rate by automated curtailment of wind turbines. Journal of Applied Ecology 60:2282–2288.	Huso and Dalthorp 2023	Huso, M., and D. Dalthorp. 2023. Reanalysis indicates little evidence of reduction in eagle mortality rate by automated curtailment of wind turbines. Journal of Applied Ecology 60:2282–2288.	Huso and Dalthorp 2023	Huso, M., and D. Dalthorp. 2023. Reanalysis indicates little evidence of reduction in eagle mortality rate by automated curtailment of wind turbines. Journal of Applied Ecology 60:2282–2288.	Huso and Dalthorp 2023	Huso, M., and D. Dalthorp. 2023. Reanalysis indicates little evidence of reduction in eagle mortality rate by automated curtailment of wind turbines. Journal of Applied Ecology 60:2282–2288.	Huso and Dalthorp 2023	Huso, M., and D. Dalthorp. 2023. Reanalysis indicates little evidence of reduction in eagle mortality rate by automated curtailment of wind turbines. Journal of Applied Ecology 60:2282–2288.	Huso and Dalthorp 2023	Huso, M., and D. Dalthorp. 2023. Reanalysis indicates little evidence of reduction in eagle mortality rate by automated curtailment of wind turbines. Journal of Applied Ecology 60:2282–2288.	Huso and Dalthorp 2023	Huso, M., and D. Dalthorp. 2023. Reanalysis indicates little evidence of reduction in eagle mortality rate by automated curtailment of wind turbines. Journal of Applied Ecology 60:2282–2288.	Huso and Dalthorp 2023	Huso, M., and D. Dalthorp. 2023. Reanalysis indicates little evidence of reduction in eagle mortality rate by automated curtailment of wind turbines. Journal of Applied Ecology 60:2282–2288.	Huso and Dalthorp 2023	Huso, M., and D. Dalthorp. 2023. Reanalysis indicates little evidence of reduction in eagle mortality rate by automated curtailment of wind turbines. Journal of Applied Ecology 60:2282–2288.	Huso and Dalthorp 2023	Huso, M., and D. Dalthorp. 2023. Reanalysis indicates little evidence of reduction in eagle mortality rate by automated curtailment of wind turbines. Journal of Applied Ecology 60:2282–2288.	Huso and Dalthorp 2023	Huso, M., and D. Dalthorp. 2023. Reanalysis indicates little evidence of reduction in eagle mortality rate by automated curtailment of wind turbines. Journal of Applied Ecology 60:2282–2288.	Huso and Dalthorp 2023	Huso, M., and D. Dalthorp. 2023. Reanalysis indicates little evidence of reduction in eagle mortality rate by automated curtailment of wind turbines. Journal of Applied Ecology 60:2282–2288.	Huso and Dalthorp 2023	Huso, M., and D. Dalthorp. 2023. Reanalysis indicates little evidence of reduction in eagle mortality rate by automated curtailment of wind turbines. Journal of Applied Ecology 60:2282–2288.	Huso and Dalthorp 2023	Huso, M., and D. Dalthorp. 2023. Reanalysis indicates little evidence of reduction in eagle mortality rate by automated curtailment of wind turbines. Journal of Applied Ecology 60:2282–2288.	Huso and Dalthorp 2023	Huso, M., and D. Dalthorp. 2023. Reanalysis indicates little evidence of reduction in eagle mortality rate by automated curtailment of wind turbines. Journal of Applied Ecology 60:2282–2288.	Huso and Dalthorp 2023	Huso, M., and D. Dalthorp. 2023. Reanalysis indicates little evidence of reduction in eagle mortality rate by automated curtailment of wind turbines. Journal of Applied Ecology 60:2282–2288.	Huso and Dalthorp 2023	Huso, M., and D. Dalthorp. 2023. Reanalysis indicates little evidence of reduction in eagle mortality rate by automated curtailment of wind turbines. Journal of Applied Ecology 60:2282–2288.	Huso and Dalthorp 2023	Huso, M., and D. Dalthorp. 2023. Reanalysis indicates little evidence of reduction in eagle mortality rate by automated curtailment of wind turbines. Journal of Applied Ecology 60:2282–2288.	Huso and Dalthorp 2023	Huso, M., and D. Dalthorp. 2023. Reanalysis indicates little evidence of reduction in eagle mortality rate by automated curtailment of wind turbines. Journal of Applied Ecology 60:2282–2288.	Huso and Dalthorp 2023	Huso, M., and D. Dalthorp. 2023. Reanalysis indicates little evidence of reduction in eagle mortality rate by automated curtailment of wind turbines. Journal of Applied Ecology 60:2282–2288.	Huso and Dalthorp 2023	Huso, M., and D. Dalthorp. 2023. Reanalysis indicates little evidence of reduction in eagle mortality rate by automated curtailment of wind turbines. Journal of Applied Ecology 60:2282–2288.	Huso and Dalthorp 2023	Huso, M., and D. Dalthorp. 2023. Reanalysis indicates little evidence of reduction in eagle mortality rate by automated curtailment of wind turbines. Journal of Applied Ecology 60:2282–2288.	Huso and Dalthorp 2023	Huso, M., and D. Dalthorp. 2023. Reanalysis indicates little evidence of reduction in eagle mortality rate by automated curtailment of wind turbines. Journal of Applied Ecology 60:2282–2288.	Huso and Dalthorp 2023	Huso, M., and D. Dalthorp. 2023. Reanalysis indicates little evidence of reduction in eagle mortality rate by automated curtailment of wind turbines. Journal of Applied Ecology 60:2282–2288.	Huso and Dalthorp 2023	Huso, M., and D. Dalthorp. 2023. Reanalysis indicates little evidence of reduction in eagle mortality rate by automated curtailment of wind turbines. Journal of Applied Ecology 60:2282–2288.	Huso and Dalthorp 2023	Huso, M., and D. Dalthorp. 2023. Reanalysis indicates little evidence of reduction in eagle mortality rate by automated curtailment of wind turbines. Journal of Applied Ecology 60:2282–2288.	Huso and Dalthorp 2023	Huso, M., and D. Dalthorp. 2023. Reanalysis indicates little evidence of reduction in eagle mortality rate by automated curtailment of wind turbines. Journal of Applied Ecology 60:2282–2288.	Huso and Dalthorp 2023	Huso, M., and D. Dalthorp. 2023. Reanalysis indicates little evidence of reduction in eagle mortality rate by automated curtailment of wind turbines. Journal of Applied Ecology 60:2282–2288.	Huso and Dalthorp 2023	Huso, M., and D. Dalthorp. 2023. Reanalysis indicates little evidence of reduction in eagle mortality rate by automated curtailment of wind turbines. Journal of Applied Ecology 60:2282–2288.	Huso and Dalthorp 2023	Huso, M., and D. Dalthorp. 2023. Reanalysis indicates little evidence of reduction in eagle mortality rate by automated curtailment of wind turbines. Journal of Applied Ecology 60:2282–2288.	Huso and Dalthorp 2023	Huso, M., and D. Dalthorp. 2023. Reanalysis indicates little evidence of reduction in eagle mortality rate by automated curtailment of wind turbines. Journal of Applied Ecology 60:2282–2288.	Huso and Dalthorp 2023	Huso, M., and D. Dalthorp. 2023. Reanalysis indicates little evidence of reduction in eagle mortality rate by automated curtailment of wind turbines. Journal of Applied Ecology 60:2282–2288.	Huso and Dalthorp 2023	Huso, M., and D. Dalthorp. 2023. Reanalysis indicates little evidence of reduction in eagle mortality rate by automated curtailment of wind turbines. Journal of Applied Ecology 60:2282–2288.	Huso and Dalthorp 2023	Huso, M., and D. Dalthorp. 2023. Reanalysis indicates little evidence of reduction in eagle mortality rate by automated curtailment of wind turbines. Journal of Applied Ecology 60:2282–2288.	Huso and Dalthorp 2023	Huso, M., and D. Dalthorp. 2023. Reanalysis indicates little evidence of reduction in eagle mortality rate by automated curtailment of wind turbines. Journal of Applied Ecology 60:2282–2288.	Huso and Dalthorp 2023	Huso, M., and D. Dalthorp. 2023. Reanalysis indicates little evidence of reduction in eagle mortality rate by automated curtailment of wind turbines. Journal of Applied Ecology 60:2282–2288.	Huso and Dalthorp 2023	Huso, M., and D. Dalthorp. 2023. Reanalysis indicates little evidence of reduction in eagle mortality rate by automated curtailment of wind turbines. Journal of Applied Ecology 60:2282–2288.	Huso and Dalthorp 2023	Huso, M., and D. Dalthorp. 2023. Reanalysis indicates little evidence of reduction in eagle mortality rate by automated curtailment of wind turbines. Journal of Applied Ecology 60:2282–2288.	Huso and Dalthorp 2023	Huso, M., and D. Dalthorp. 2023. Reanalysis indicates little evidence of reduction in eagle mortality rate by automated curtailment of wind turbines. Journal of Applied Ecology 60:2282–2288.	Huso and Dalthorp 2023	Huso, M., and D. Dalthorp. 2023. Reanalysis indicates little evidence of reduction in eagle mortality rate by automated curtailment of wind turbines. Journal of Applied Ecology 60:2282–2288.	Huso and Dalthorp 2023	Huso, M., and D. Dalthorp. 2023. Reanalysis indicates little evidence of reduction in eagle mortality rate by automated curtailment of wind turbines. Journal of Applied Ecology 60:2282–2288.	Huso and Dalthorp 2023	Huso, M., and D. Dalthorp. 2023. Reanalysis indicates little evidence of reduction in eagle mortality rate by automated curtailment of wind turbines. Journal of Applied Ecology 60:2282–2288.	Huso and Dalthorp 2023	Huso, M., and D. Dalthorp. 2023. Reanalysis indicates little evidence of reduction in eagle mortality rate by automated curtailment of wind turbines. Journal of Applied Ecology 60:2282–2288.	Huso and Dalthorp 2023	Huso, M., and D. Dalthorp. 2023. Reanalysis indicates little evidence of reduction in eagle mortality rate by automated curtailment of wind turbines. Journal of Applied Ecology 60:2282–2288.	Huso and Dalthorp 2023	Huso, M., and D. Dalthorp. 2023. Reanalysis indicates little evidence of reduction in eagle mortality rate by automated curtailment of wind turbines. Journal of Applied Ecology 60:2282–2288.	Huso and Dalthorp 2023	Huso, M., and D. Dalthorp. 2023. Reanalysis indicates little evidence of reduction in eagle mortality rate by automated curtailment of wind turbines. Journal of Applied Ecology 60:2282–2288.	Huso and Dalthorp 2023	Huso, M., and D. Dalthorp. 2023. Reanalysis indicates little evidence of reduction in eagle mortality rate by automated curtailment of wind turbines. Journal of Applied Ecology 60:2282–2288.	Huso and Dalthorp 2023	Huso, M., and D. Dalthorp. 2023. Reanalysis indicates little evidence of reduction in eagle mortality rate by automated curtailment of wind turbines. Journal of Applied Ecology 60:2282–2288.	Huso and Dalthorp 2023	Huso, M., and D. Dalthorp. 2023. Reanalysis indicates little evidence of reduction in eagle mortality rate by automated curtailment of wind turbines. Journal of Applied Ecology 60:2282–2288.	Huso and Dalthorp 2023	Huso, M., and D. Dalthorp. 2023. Reanalysis indicates little evidence of reduction in eagle mortality rate by automated curtailment of wind turbines. Journal of Applied Ecology 60:2282–2288.	Huso and Dalthorp 2023	Huso, M., and D. Dalthorp. 2023. Reanalysis indicates little evidence of reduction in eagle mortality rate by automated curtailment of wind turbines. Journal of Applied Ecology 60:2282–2288.	Huso and Dalthorp 2023	Huso, M., and D. Dalthorp. 2023. Reanalysis indicates little evidence of reduction in eagle mortality rate by automated curtailment of wind turbines. Journal of Applied Ecology 60:2282–2288.	Huso and Dalthorp 2023	Huso, M., and D. Dalthorp. 2023. Reanalysis indicates little evidence of reduction in eagle mortality rate by automated curtailment of wind turbines. Journal of Applied Ecology 60:2282–2288.	Huso and Dalthorp 2023	Huso, M., and D. Dalthorp. 2023. Reanalysis indicates little evidence of reduction in eagle mortality rate by automated curtailment of wind turbines. Journal of Applied Ecology 60:2282–2288.	Huso and Dalthorp 2023	Huso, M., and D. Dalthorp. 2023. Reanalysis indicates little evidence of reduction in eagle mortality rate by automated curtailment of wind turbines. Journal of Applied Ecology 60:2282–2288.	Huso and Dalthorp 2023	Huso, M., and D. Dalthorp. 2023. Reanalysis indicates little evidence of reduction in eagle mortality rate by automated curtailment of wind turbines. Journal of Applied Ecology 60:2282–2288.	Huso and Dalthorp 2023	Huso, M., and D. Dalthorp. 2023. Reanalysis indicates little evidence of reduction in eagle mortality rate by automated curtailment of wind turbines. Journal of Applied Ecology 60:2282–2288.	Huso and Dalthorp 2023	Huso, M., and D. Dalthorp. 2023. Reanalysis indicates little evidence of reduction in eagle mortality rate by automated curtailment of wind turbines. Journal of Applied Ecology 60:2282–2288.	Huso and Dalthorp 2023	Huso, M., and D. Dalthorp. 2023. Reanalysis indicates little evidence of reduction in eagle mortality rate by automated curtailment of wind turbines. Journal of Applied Ecology 60:2282–2288.	Huso and Dalthorp 2023	Huso, M., and D. Dalthorp. 2023. Reanalysis indicates little evidence of reduction in eagle mortality rate by automated curtailment of wind turbines. Journal of Applied Ecology 60:2282–2288.	Huso and Dalthorp 2023	Huso, M., and D. Dalthorp. 2023. Reanalysis indicates little evidence of reduction in eagle mortality rate by automated curtailment of wind turbines. Journal of Applied Ecology 60:2282–2288.	Huso and Dalthorp 2023	Huso, M., and D. Dalthorp. 2023. Reanalysis indicates little evidence of reduction in eagle mortality rate by automated curtailment of wind turbines. Journal of Applied Ecology 60:2282–2288.	Huso and Dalthorp 2023	Huso, M., and D. Dalthorp. 2023. Reanalysis indicates little evidence of reduction in eagle mortality rate by automated curtailment of wind turbines. Journal of Applied Ecology 60:2282–2288.	Huso and Dalthorp 2023	Huso, M., and D. Dalthorp. 2023. Reanalysis indicates little evidence of reduction in eagle mortality rate by automated curtailment of wind turbines. Journal of Applied Ecology 60:2282–2288.	Huso and Dalthorp 2023	Huso, M., and D. Dalthorp. 2023. Reanalysis indicates little evidence of reduction in eagle mortality rate by automated curtailment of wind turbines. Journal of Applied Ecology 60:2282–2288.	Huso and Dalthorp 2023	Huso, M., and D. Dalthorp. 2023. Reanalysis indicates little evidence of reduction in eagle mortality rate by automated curtailment of wind turbines. Journal of Applied Ecology 60:2282–2288.	Huso and Dalthorp 2023	Huso, M., and D. Dalthorp. 2023. Reanalysis indicates little evidence of reduction in eagle mortality rate by automated curtailment of wind turbines. Journal of Applied Ecology 60:2282–2288.	Huso and Dalthorp 2023	Huso, M., and D. Dalthorp. 2023. Reanalysis indicates little evidence of reduction in eagle mortality rate by automated curtailment of wind turbines. Journal of Applied Ecology 60:2282–2288.	Huso and Dalthorp 2023	Huso, M., and D. Dalthorp. 2023. Reanalysis indicates little evidence of reduction in eagle mortality rate by automated curtailment of wind turbines. Journal of Applied Ecology 60:2282–2288.	Huso and Dalthorp 2023	Huso, M., and D. Dalthorp. 2023. Reanalysis indicates little evidence of reduction in eagle mortality rate by automated curtailment of wind turbines. Journal of Applied Ecology 60:2282–2288.	Huso and Dalthorp 2023	Huso, M., and D. Dalthorp. 2023. Reanalysis indicates little evidence of reduction in eagle mortality rate by automated curtailment of wind turbines. Journal of Applied Ecology 60:2282–2288.	Huso and Dalthorp 2023	Huso, M., and D. Dalthorp. 2023. Reanalysis indicates little evidence of reduction in eagle mortality rate by automated curtailment of wind turbines. Journal of Applied Ecology 60:2282–2288.	Huso and Dalthorp 2023	Huso, M., and D. Dalthorp. 2023. Reanalysis indicates little evidence of reduction in eagle mortality rate by automated curtailment of wind turbines. Journal of Applied Ecology 60:2282–2288.	Huso and Dalthorp 2023	Huso, M., and D. Dalthorp. 2023. Reanalysis indicates little evidence of reduction in eagle mortality rate by automated curtailment of wind turbines. Journal of Applied Ecology 60:2282–2288.	Huso and Dalthorp 2023	Huso, M., and D. Dalthorp. 2023. Reanalysis indicates little evidence of reduction in eagle mortality rate by automated curtailment of wind turbines. Journal of Applied Ecology 60:2282–2288.	Huso and Dalthorp 2023	Huso, M., and D. Dalthorp. 2023. Reanalysis indicates little evidence of reduction in eagle mortality rate by automated curtailment of wind turbines. Journal of Applied Ecology 60:2282–2288.	Huso and Dalthorp 2023	Huso, M., and D. Dalthorp. 2023. Reanalysis indicates little evidence of reduction in eagle mortality rate by automated curtailment of wind turbines. Journal of Applied Ecology 60:2282–2288.	Huso and Dalthorp 2023	Huso, M., and D. Dalthorp. 2023. Reanalysis indicates little evidence of reduction in eagle mortality rate by automated curtailment of wind turbines. Journal of Applied Ecology 60:2282–2288.	Huso and Dalthorp 2023	Huso, M., and D. Dalthorp. 2023. Reanalysis indicates little evidence of reduction in eagle mortality rate by automated curtailment of wind turbines. Journal of Applied Ecology 60:2282–2288.	Huso and Dalthorp 2023	Huso, M., and D. Dalthorp. 2023. Reanalysis indicates little evidence of reduction in eagle mortality rate by automated curtailment of wind turbines. Journal of Applied Ecology 60:2282–2288.	Huso and Dalthorp 2023	Huso, M., and D. Dalthorp. 2023. Reanalysis indicates little evidence of reduction in eagle mortality rate by automated curtailment of wind turbines. Journal of Applied Ecology 60:2282–2288.	Huso and Dalthorp 2023	Huso, M., and D. Dalthorp. 2023. Reanalysis indicates little evidence of reduction in eagle mortality rate by automated curtailment of wind turbines. Journal of Applied Ecology 60:2282–2288.	Huso and Dalthorp 2023	Huso, M., and D. Dalthorp. 2023. Reanalysis indicates little evidence of reduction in eagle mortality rate by automated curtailment of wind turbines. Journal of Applied Ecology 60:2282–2288.	Huso and Dalthorp 2023	Huso, M., and D. Dalthorp. 2023. Reanalysis indicates little evidence of reduction in eagle mortality rate by automated curtailment of wind turbines. Journal of Applied Ecology 60:2282–2288.	Huso and Dalthorp 2023	Huso, M., and D. Dalthorp. 2023. Reanalysis indicates little evidence of reduction in eagle mortality rate by automated curtailment of wind turbines. Journal of Applied Ecology 60:2282–2288.	Huso and Dalthorp 2023	Huso, M., and D. Dalthorp. 2023. Reanalysis indicates little evidence of reduction in eagle mortality rate by automated curtailment of wind turbines. Journal of Applied Ecology 60:2282–2288.	Huso and Dalthorp 2023	Huso, M., and D. Dalthorp. 2023. Reanalysis indicates little evidence of reduction in eagle mortality rate by automated curtailment of wind turbines. Journal of Applied Ecology 60:2282–2288.	Huso and Dalthorp 2023	Huso, M., and D. Dalthorp. 2023. Reanalysis indicates little evidence of reduction in eagle mortality rate by automated curtailment of wind turbines. Journal of Applied Ecology 60:2282–2288.	Huso and Dalthorp 2023	Huso, M., and D. Dalthorp. 2023. Reanalysis indicates little evidence of reduction in eagle mortality rate by automated curtailment of wind turbines. Journal of Applied Ecology 60:2282–2288.	Huso and Dalthorp 2023	Huso, M., and D. Dalthorp. 2023. Reanalysis indicates little evidence of reduction in eagle mortality rate by automated curtailment of wind turbines. Journal of Applied Ecology 60:2282–2288.	Huso and Dalthorp 2023	Huso, M., and D. Dalthorp. 2023. Reanalysis indicates little evidence of reduction in eagle mortality rate by automated curtailment of wind turbines. Journal of Applied Ecology 60:2282–2288.	Huso and Dalthorp 2023	Huso, M., and D. Dalthorp. 2023. Reanalysis indicates little evidence of reduction in eagle mortality rate by automated curtailment of wind turbines. Journal of Applied Ecology 60:2282–2288.	Huso and Dalthorp 2023	Huso, M., and D. Dalthorp. 2023. Reanalysis indicates little evidence of reduction in eagle mortality rate by automated curtailment of wind turbines. Journal of Applied Ecology 60:2282–2288.	Huso and Dalthorp 2023	Huso, M., and D. Dalthorp. 2023. Reanalysis indicates little evidence of reduction in eagle mortality rate by automated curtailment of wind turbines. Journal of Applied Ecology 60:2282–2288.	Huso and Dalthorp 2023	Huso, M., and D. Dalthorp. 2023. Reanalysis indicates little evidence of reduction in eagle mortality rate by automated curtailment of wind turbines. Journal of Applied Ecology 60:2282–2288.	Huso and Dalthorp 2023	Huso, M., and D. Dalthorp. 2023. Reanalysis indicates little evidence of reduction in eagle mortality rate by automated curtailment of wind turbines. Journal of Applied Ecology 60:2282–2288.	Huso and Dalthorp 2023	Huso, M., and D. Dalthorp. 2023. Reanalysis indicates little evidence of reduction in eagle mortality rate by automated curtailment of wind turbines. Journal of Applied Ecology 60:2282–2288.	Huso and Dalthorp 2023	Huso, M., and D. Dalthorp. 2023. Reanalysis indicates little evidence of reduction in eagle mortality rate by automated curtailment of wind turbines. Journal of Applied Ecology 60:2282–2288.	Huso and Dalthorp 2023	Huso, M., and D. Dalthorp. 2023. Reanalysis indicates little evidence of reduction in eagle mortality rate by automated curtailment of wind turbines. Journal of Applied Ecology 60:2282–2288.	Huso and Dalthorp 2023	Huso, M., and D. Dalthorp. 2023. Reanalysis indicates little evidence of reduction in eagle mortality rate by automated curtailment of wind turbines. Journal of Applied Ecology 60:2282–2288.	Huso and Dalthorp 2023	Huso, M., and D. Dalthorp. 2023. Reanalysis indicates little evidence of reduction in eagle mortality rate by automated curtailment of wind turbines. Journal of Applied Ecology 60:2282–2288.	Huso and Dalthorp 2023	Huso, M., and D. Dalthorp. 2023. Reanalysis indicates little evidence of reduction in eagle mortality rate by automated curtailment of wind turbines. Journal of Applied Ecology 60:2282–2288.	Huso and Dalthorp 2023	Huso, M., and D. Dalthorp. 2023. Reanalysis indicates little evidence of reduction in eagle mortality rate by automated curtailment of wind turbines. Journal of Applied Ecology 60:2282–2288.	Huso and Dalthorp 2023	Huso, M., and D. Dalthorp. 2023. Reanalysis indicates little evidence of reduction in eagle mortality rate by automated curtailment of wind turbines. Journal of Applied Ecology 60:2282–2288.	Huso and Dalthorp 2023	Huso, M., and D. Dalthorp. 2023. Reanalysis indicates little evidence of reduction in eagle mortality rate by automated curtailment of wind turbines. Journal of Applied Ecology 60:2282–2288.	Huso and Dalthorp 2023	Huso, M., and D. Dalthorp. 2023. Reanalysis indicates little evidence of reduction in eagle mortality rate by automated curtailment of wind turbines. Journal of Applied Ecology 60:2282–2288.	Huso and Dalthorp 2023	Huso, M., and D. Dalthorp. 2023. Reanalysis indicates little evidence of reduction in eagle mortality rate by automated curtailment of wind turbines. Journal of Applied Ecology 60:2282–2288.	Huso and Dalthorp 2023	Huso, M., and D. Dalthorp. 2023. Reanalysis indicates little evidence of reduction in eagle mortality rate by automated curtailment of wind turbines. Journal of Applied Ecology 60:2282–2288.	Huso and Dalthorp 2023	Huso, M., and D. Dalthorp. 2023. Reanalysis indicates little evidence of reduction in eagle mortality rate by automated curtailment of wind turbines. Journal of Applied Ecology 60:2282–2288.	Huso and Dalthorp 2023	Huso, M., and D. Dalthorp. 2023. Reanalysis indicates little evidence of reduction in eagle mortality rate by automated curtailment of wind turbines. Journal of Applied Ecology 60:2282–2288.	Huso and Dalthorp 2023	Huso, M., and D. Dalthorp. 2023. Reanalysis indicates little evidence of reduction in eagle mortality rate by automated curtailment of wind turbines. Journal of Applied Ecology 60:2282–2288.	Huso and Dalthorp 2023	Huso, M., and D. Dalthorp. 2023. Reanalysis indicates little evidence of reduction in eagle mortality rate by automated curtailment of wind turbines. Journal of Applied Ecology 60:2282–2288.	Huso and Dalthorp 2023	Huso, M., and D. Dalthorp. 2023. Reanalysis indicates little evidence of reduction in eagle mortality rate by automated curtailment of wind turbines. Journal of Applied Ecology 60:2282–2288.	Huso and Dalthorp 2023	Huso, M., and D. Dalthorp. 2023. Reanalysis indicates little evidence of reduction in eagle mortality rate by automated curtailment of wind turbines. Journal of Applied Ecology 60:2282–2288.	Huso and Dalthorp 2023	Huso, M., and D. Dalthorp. 2023. Reanalysis indicates little evidence of reduction in eagle mortality rate by automated curtailment of wind turbines. Journal of Applied Ecology 60:2282–2288.	Huso and Dalthorp 2023	Huso, M., and D. Dalthorp. 2023. Reanalysis indicates little evidence of reduction in eagle mortality rate by automated curtailment of wind turbines. Journal of Applied Ecology 60:2282–2288.	Huso and Dalthorp 2023	Huso, M., and D. Dalthorp. 2023. Reanalysis indicates little evidence of reduction in eagle mortality rate by automated curtailment of wind turbines. Journal of Applied Ecology 60:2282–2288.	Huso and Dalthorp 2023	Huso, M., and D. Dalthorp. 2023. Reanalysis indicates little evidence of reduction in eagle mortality rate by automated curtailment of wind turbines. Journal of Applied Ecology 60:2282–2288.	Huso and Dalthorp 2023	Huso, M., and D. Dalthorp. 2023. Reanalysis indicates little evidence of reduction in eagle mortality rate by automated curtailment of wind turbines. Journal of Applied Ecology 60:2282–2288.	Huso and Dalthorp 2023	Huso, M., and D. Dalthorp. 2023. Reanalysis indicates little evidence of reduction in eagle mortality rate by automated curtailment of wind turbines. Journal of Applied Ecology 60:2282–2288.	Huso and Dalthorp 2023	Huso, M., and D. Dalthorp. 2023. Reanalysis indicates little evidence of reduction in eagle mortality rate by automated curtailment of wind turbines. Journal of Applied Ecology 60:2282–2288.	Huso and Dalthorp 2023	Huso, M., and D. Dalthorp. 2023. Reanalysis indicates little evidence of reduction in eagle mortality rate by automated curtailment of wind turbines. Journal of Applied Ecology 60:2282–2288.	Huso and Dalthorp 2023	Huso, M., and D. Dalthorp. 2023. Reanalysis indicates little evidence of reduction in eagle mortality rate by automated curtailment of wind turbines. Journal of Applied Ecology 60:2282–2288.	Huso and Dalthorp 2023	Huso, M., and D. Dalthorp. 2023. Reanalysis indicates little evidence of reduction in eagle mortality rate by automated curtailment of wind turbines. Journal of Applied Ecology 60:2282–2288.	Huso and Dalthorp 2023	Huso, M., and D. Dalthorp. 2023. Reanalysis indicates little evidence of reduction in eagle mortality rate by automated curtailment of wind turbines. Journal of Applied Ecology 60:2282–2288.	Huso and Dalthorp 2023	Huso, M., and D. Dalthorp. 2023. Reanalysis indicates little evidence of reduction in eagle mortality rate by automated curtailment of wind turbines. Journal of Applied Ecology 60:2282–2288.	Huso and Dalthorp 2023	Huso, M., and D. Dalthorp. 2023. Reanalysis indicates little evidence of reduction in eagle mortality rate by automated curtailment of wind turbines. Journal of Applied Ecology 60:2282–2288.	Huso and Dalthorp 2023	Huso, M., and D. Dalthorp. 2023. Reanalysis indicates little evidence of reduction in eagle mortality rate by automated curtailment of wind turbines. Journal of Applied Ecology 60:2282–2288.	Huso and Dalthorp 2023	Huso, M., and D. Dalthorp. 2023. Reanalysis indicates little evidence of reduction in eagle mortality rate by automated curtailment of wind turbines. Journal of Applied Ecology 60:2282–2288.	Huso and Dalthorp 2023	Huso, M., and D. Dalthorp. 2023. Reanalysis indicates little evidence of reduction in eagle mortality rate by automated curtailment of wind turbines. Journal of Applied Ecology 60:2282–2288.	Huso and Dalthorp 2023	Huso, M., and D. Dalthorp. 2023. Reanalysis indicates little evidence of reduction in eagle mortality rate by automated curtailment of wind turbines. Journal of Applied Ecology 60:2282–2288.	Huso and Dalthorp 2023	Huso, M., and D. Dalthorp. 2023. Reanalysis indicates little evidence of reduction in eagle mortality rate by automated curtailment of wind turbines. Journal of Applied Ecology 60:2282–2288.	Huso and Dalthorp 2023	Huso, M., and D. Dalthorp. 2023. Reanalysis indicates little evidence of reduction in eagle mortality rate by automated curtailment of wind turbines. Journal of Applied Ecology 60:2282–2288.	Huso and Dalthorp 2023	Huso, M., and D. Dalthorp. 2023. Reanalysis indicates little evidence of reduction in eagle mortality rate by automated curtailment of wind turbines. Journal of Applied Ecology 60:2282–2288.	Huso and Dalthorp 2023	Huso, M., and D. Dalthorp. 2023. Reanalysis indicates little evidence of reduction in eagle mortality rate by automated curtailment of wind turbines. Journal of Applied Ecology 60:2282–2288.	Huso and Dalthorp 2023	Huso, M., and D. Dalthorp. 2023. Reanalysis indicates little evidence of reduction in eagle mortality rate by automated curtailment of wind turbines. Journal of Applied Ecology 60:2282–2288.	Huso and Dalthorp 2023	Huso, M., and D. Dalthorp. 2023. Reanalysis indicates little evidence of reduction in eagle mortality rate by automated curtailment of wind turbines. Journal of Applied Ecology 60:2282–2288.	Huso and Dalthorp 2023	Huso, M., and D. Dalthorp. 2023. Reanalysis indicates little evidence of reduction in eagle mortality rate by automated curtailment of wind turbines. Journal of Applied Ecology 60:2282–2288.	Huso and Dalthorp 2023	Huso, M., and D. Dalthorp. 2023. Reanalysis indicates little evidence of reduction in eagle mortality rate by automated curtailment of wind turbines. Journal of Applied Ecology 60:2282–2288.	Huso and Dalthorp 2023	Huso, M., and D. Dalthorp. 2023. Reanalysis indicates little evidence of reduction in eagle mortality rate by automated curtailment of wind turbines. Journal of Applied Ecology 60:2282–2288.	Huso and Dalthorp 2023	Huso, M., and D. Dalthorp. 2023. Reanalysis indicates little evidence of reduction in eagle mortality rate by automated curtailment of wind turbines. Journal of Applied Ecology 60:2282–2288.	Huso and Dalthorp 2023	Huso, M., and D. Dalthorp. 2023. Reanalysis indicates little evidence of reduction in eagle mortality rate by automated curtailment of wind turbines. Journal of Applied Ecology 60:2282–2288.	Huso and Dalthorp 2023	Huso, M., and D. Dalthorp. 2023. Reanalysis indicates little evidence of reduction in eagle mortality rate by automated curtailment of wind turbines. Journal of Applied Ecology 60:2282–2288.	Huso and Dalthorp 2023	Huso, M., and D. Dalthorp. 2023. Reanalysis indicates little evidence of reduction in eagle mortality rate by automated curtailment of wind turbines. Journal of Applied Ecology 60:2282–2288.	Huso and Dalthorp 2023	Huso, M., and D. Dalthorp. 2023. Reanalysis indicates little evidence of reduction in eagle mortality rate by automated curtailment of wind turbines. Journal of Applied Ecology 60:2282–2288.	Huso and Dalthorp 2023	Huso, M., and D. Dalthorp. 2023. Reanalysis indicates little evidence of reduction in eagle mortality rate by automated curtailment of wind turbines. Journal of Applied Ecology 60:2282–2288.	Huso and Dalthorp 2023	Huso, M., and D. Dalthorp. 2023. Reanalysis indicates little evidence of reduction in eagle mortality rate by automated curtailment of wind turbines. Journal of Applied Ecology 60:2282–2288.	Huso and Dalthorp 2023	Huso, M., and D. Dalthorp. 2023. Reanalysis indicates little evidence of reduction in eagle mortality rate by automated curtailment of wind turbines. Journal of Applied Ecology 60:2282–2288.	Huso and Dalthorp 2023	Huso, M., and D. Dalthorp. 2023. Reanalysis indicates little evidence of reduction in eagle mortality rate by automated curtailment of wind turbines. Journal of Applied Ecology 60:2282–2288.	Huso and Dalthorp 2023	Huso, M., and D. Dalthorp. 2023. Reanalysis indicates little evidence of reduction in eagle mortality rate by automated curtailment of wind turbines. Journal of Applied Ecology 60:2282–2288.	Huso and Dalthorp 2023	Huso, M., and D. Dalthorp. 2023. Reanalysis indicates little evidence of reduction in eagle mortality rate by automated curtailment of wind turbines. Journal of Applied Ecology 60:2282–2288.	Huso and Dalthorp 2023	Huso, M., and D. Dalthorp. 2023. Reanalysis indicates little evidence of reduction in eagle mortality rate by automated curtailment of wind turbines. Journal of Applied Ecology 60:2282–2288.	Huso and Dalthorp 2023	Huso, M., and D. Dalthorp. 2023. Reanalysis indicates little evidence of reduction in eagle mortality rate by automated curtailment of wind turbines. Journal of Applied Ecology 60:2282–2288.	Huso and Dalthorp 2023	Huso, M., and D. Dalthorp. 2023. Reanalysis indicates little evidence of reduction in eagle mortality rate by automated curtailment of wind turbines. Journal of Applied Ecology 60:2282–2288.	Huso and Dalthorp 2023	Huso, M., and D. Dalthorp. 2023. Reanalysis indicates little evidence of reduction in eagle mortality rate by automated curtailment of wind turbines. Journal of Applied Ecology 60:2282–2288.	Huso and Dalthorp 2023	Huso, M., and D. Dalthorp. 2023. Reanalysis indicates little evidence of reduction in eagle mortality rate by automated curtailment of wind turbines. Journal of Applied Ecology 60:2282–2288.	Huso and Dalthorp 2023	Huso, M., and D. Dalthorp. 2023. Reanalysis indicates little evidence of reduction in eagle mortality rate by automated curtailment of wind turbines. Journal of Applied Ecology 60:2282–2288.	Huso and Dalthorp 2023	Huso, M., and D. Dalthorp. 2023. Reanalysis indicates little evidence of reduction in eagle mortality rate by automated curtailment of wind turbines. Journal of Applied Ecology 60:2282–2288.	Huso and Dalthorp 2023	Huso, M., and D. Dalthorp. 2023. Reanalysis indicates little evidence of reduction in eagle mortality rate by automated curtailment of wind turbines. Journal of Applied Ecology 60:2282–2288.	Huso and Dalthorp 2023	Huso, M., and D. Dalthorp. 2023. Reanalysis indicates little evidence of reduction in eagle mortality rate by automated curtailment of wind turbines. Journal of Applied Ecology 60:2282–2288.	Huso and Dalthorp 2023	Huso, M., and D. Dalthorp. 2023. Reanalysis indicates little evidence of reduction in eagle mortality rate by automated curtailment of wind turbines. Journal of Applied Ecology 60:2282–2288.	Huso and Dalthorp 2023	Huso, M., and D. Dalthorp. 2023. Reanalysis indicates little evidence of reduction in eagle mortality rate by automated curtailment of wind turbines. Journal of Applied Ecology 60:2282–2288.	Huso and Dalthorp 2023	Huso, M., and D. Dalthorp. 2023. Reanalysis indicates little evidence of reduction in eagle mortality rate by automated curtailment of wind turbines. Journal of Applied Ecology 60:2282–2288.	Huso and Dalthorp 2023	Huso, M., and D. Dalthorp. 2023. Reanalysis indicates little evidence of reduction in eagle mortality rate by automated curtailment of wind turbines. Journal of Applied Ecology 60:2282–2288.	Huso and Dalthorp 2023	Huso, M., and D. Dalthorp. 2023. Reanalysis indicates little evidence of reduction in eagle mortality rate by automated curtailment of wind turbines. Journal of Applied Ecology 60:2282–2288.	Huso and Dalthorp 2023	Huso, M., and D. Dalthorp. 2023. Reanalysis indicates little evidence of reduction in eagle mortality rate by automated curtailment of wind turbines. Journal of Applied Ecology 60:2282–2288.	Huso and Dalthorp 2023	Huso, M., and D. Dalthorp. 2023. Reanalysis indicates little evidence of reduction in eagle mortality rate by automated curtailment of wind turbines. Journal of Applied Ecology 60:2282–2288.	Huso and Dalthorp 2023	Huso, M., and D. Dalthorp. 2023. Reanalysis indicates little evidence of reduction in eagle mortality rate by automated curtailment of wind turbines. Journal of Applied Ecology 60:2282–2288.	Huso and Dalthorp 2023	Huso, M., and D. Dalthorp. 2023. Reanalysis indicates little evidence of reduction in eagle mortality rate by automated curtailment of wind turbines. Journal of Applied Ecology 60:2282–2288.	Huso and Dalthorp 2023	Huso, M., and D. Dalthorp. 2023. Reanalysis indicates little evidence of reduction in eagle mortality rate by automated curtailment of wind turbines. Journal of Applied Ecology 60:2282–2288.	Huso and Dalthorp 2023	Huso, M., and D. Dalthorp. 2023. Reanalysis indicates little evidence of reduction in eagle mortality rate by automated curtailment of wind turbines. Journal of Applied Ecology 60:2282–2288.	Huso and Dalthorp 2023	Huso, M., and D. Dalthorp. 2023. Reanalysis indicates little evidence of reduction in eagle mortality rate by automated curtailment of wind turbines. Journal of Applied Ecology 60:2282–2288.	Huso and Dalthorp 2023	Huso, M., and D. Dalthorp. 2023. Reanalysis indicates little evidence of reduction in eagle mortality rate by automated curtailment of wind turbines. Journal of Applied Ecology 60:2282–2288.	Huso and Dalthorp 2023	Huso, M., and D. Dalthorp. 2023. Reanalysis indicates little evidence of reduction in eagle mortality rate by automated curtailment of wind turbines. Journal of Applied Ecology 60:2282–2288.	Huso and Dalthorp 2023	Huso, M., and D. Dalthorp. 2023. Reanalysis indicates little evidence of reduction in eagle mortality rate by automated curtailment of wind turbines. Journal of Applied Ecology 60:2282–2288.	Huso and Dalthorp 2023	Huso, M., and D. Dalthorp. 2023. Reanalysis indicates little evidence of reduction in eagle mortality rate by automated curtailment of wind turbines. Journal of Applied Ecology 60:2282–2288.	Huso and Dalthorp 2023	Huso, M., and D. Dalthorp. 2023. Reanalysis indicates little evidence of reduction in eagle mortality rate by automated curtailment of wind turbines. Journal of Applied Ecology 60:2282–2288.	Huso and Dalthorp 2023	Huso, M., and D. Dalthorp. 2023. Reanalysis indicates little evidence of reduction in eagle mortality rate by automated curtailment of wind turbines. Journal of Applied Ecology 60:2282–2288.	Huso and Dalthorp 2023	Huso, M., and D. Dalthorp. 2023. Reanalysis indicates little evidence of reduction in eagle mortality rate by automated curtailment of wind turbines. Journal of Applied Ecology 60:2282–2288.	Huso and Dalthorp 2023	Huso, M., and D. Dalthorp. 2023. Reanalysis indicates little evidence of reduction in eagle mortality rate by automated curtailment of wind turbines. Journal of Applied Ecology 60:2282–2288.	Huso and Dalthorp 2023	Huso, M., and D. Dalthorp. 2023. Reanalysis indicates little evidence of reduction in eagle mortality rate by automated curtailment of wind turbines. Journal of Applied Ecology 60:2282–2288.	Huso and Dalthorp 2023	Huso, M., and D. Dalthorp. 2023. Reanalysis indicates little evidence of reduction in eagle mortality rate by automated curtailment of wind turbines. Journal of Applied Ecology 60:2282–2288.	Huso and Dalthorp 2023	Huso, M., and D. Dalthorp. 2023. Reanalysis indicates little evidence of reduction in eagle mortality rate by automated curtailment of wind turbines. Journal of Applied Ecology 60:2282–2288.	Huso and Dalthorp 2023	Huso, M., and D. Dalthorp. 2023. Reanalysis indicates little evidence of reduction in eagle mortality rate by automated curtailment of wind turbines. Journal of Applied Ecology 60:2282–2288.	Huso and Dalthorp 2023	Huso, M., and D. Dalthorp. 2023. Reanalysis indicates little evidence of reduction in eagle mortality rate by automated curtailment of wind turbines. Journal of Applied Ecology 60:2282–2288.	Huso and Dalthorp 2023	Huso, M., and D. Dalthorp. 2023. Reanalysis indicates little evidence of reduction in eagle mortality rate by automated curtailment of wind turbines. Journal of Applied Ecology 60:2282–2288.	Huso and Dalthorp 2023	Huso, M., and D. Dalthorp. 2023. Reanalysis indicates little evidence of reduction in eagle mortality rate by automated curtailment of wind turbines. Journal of Applied Ecology 60:2282–2288.	Huso and Dalthorp 2023	Huso, M., and D. Dalthorp. 2023. Reanalysis indicates little evidence of reduction in eagle mortality rate by automated curtailment of wind turbines. Journal of Applied Ecology 60:2282–2288.	Huso and Dalthorp 2023	Huso, M., and D. Dalthorp. 2023. Reanalysis indicates little evidence of reduction in eagle mortality rate by automated curtailment of wind turbines. Journal of Applied Ecology 60:2282–2288.	Huso and Dalthorp 2023	Huso, M., and D. Dalthorp. 2023. Reanalysis indicates little evidence of reduction in eagle mortality rate by automated curtailment of wind turbines. Journal of Applied Ecology 60:2282–2288.	Huso and Dalthorp 2023	Huso, M., and D. Dalthorp. 2023. Reanalysis indicates little evidence of reduction in eagle mortality rate by automated curtailment of wind turbines. Journal of Applied Ecology 60:2282–2288.	Huso and Dalthorp 2023	Huso, M., and D. Dalthorp. 2023. Reanalysis indicates little evidence of reduction in eagle mortality rate by automated curtailment of wind turbines. Journal of Applied Ecology 60:2282–2288.	Huso and Dalthorp 2023	Huso, M., and D. Dalthorp. 2023. Reanalysis indicates little evidence of reduction in eagle mortality rate by automated curtailment of wind turbines. Journal of Applied Ecology 60:2282–2288.	Huso and Dalthorp 2023	Huso, M., and D. Dalthorp. 2023. Reanalysis indicates little evidence of reduction in eagle mortality rate by automated curtailment of wind turbines. Journal of Applied Ecology 60:2282–2288.	Huso and Dalthorp 2023	Huso, M., and D. Dalthorp. 2023. Reanalysis indicates little evidence of reduction in eagle mortality rate by automated curtailment of wind turbines. Journal of Applied Ecology 60:2282–2288.	Huso and Dalthorp 2023	Huso, M., and D. Dalthorp. 2023. Reanalysis indicates little evidence of reduction in eagle mortality rate by automated curtailment of wind turbines. Journal of Applied Ecology 60:2282–2288.	Huso and Dalthorp 2023	Huso, M., and D. Dalthorp. 2023. Reanalysis indicates little evidence of reduction in eagle mortality rate by automated curtailment of wind turbines. Journal of Applied Ecology 60:2282–2288.	Huso and Dalthorp 2023	Huso, M., and D. Dalthorp. 2023. Reanalysis indicates little evidence of reduction in eagle mortality rate by automated curtailment of wind turbines. Journal of Applied Ecology 60:2282–2288.	Huso and Dalthorp 2023	Huso, M., and D. Dalthorp. 2023. Reanalysis indicates little evidence of reduction in eagle mortality rate by automated curtailment of wind turbines. Journal of Applied Ecology 60:2282–2288.	Huso and Dalthorp 2023	Huso, M., and D. Dalthorp. 2023. Reanalysis indicates little evidence of reduction in eagle mortality rate by automated curtailment of wind turbines. Journal of Applied Ecology 60:2282–2288.	Huso and Dalthorp 2023	Huso, M., and D. Dalthorp. 2023. Reanalysis indicates little evidence of reduction in eagle mortality rate by automated curtailment of wind turbines. Journal of Applied Ecology 60:2282–2288.	Huso and Dalthorp 2023	Huso, M., and D. Dalthorp. 2023. Reanalysis indicates little evidence of reduction in eagle mortality rate by automated curtailment of wind turbines. Journal of Applied Ecology 60:2282–2288.	Huso and Dalthorp 2023	Huso, M., and D. Dalthorp. 2023. Reanalysis indicates little evidence of reduction in eagle mortality rate by automated curtailment of wind turbines. Journal of Applied Ecology 60:2282–2288.	Huso and Dalthorp 2023	Huso, M., and D. Dalthorp. 2023. Reanalysis indicates little evidence of reduction in eagle mortality rate by automated curtailment of wind turbines. Journal of Applied Ecology 60:2282–2288.	Huso and Dalthorp 2023	Huso, M., and D. Dalthorp. 2023. Reanalysis indicates little evidence of reduction in eagle mortality rate by automated curtailment of wind turbines. Journal of Applied Ecology 60:2282–2288.	Huso and Dalthorp 2023	Huso, M., and D. Dalthorp. 2023. Reanalysis indicates little evidence of reduction in eagle mortality rate by automated curtailment of wind turbines. Journal of Applied Ecology 60:2282–2288.	Huso and Dalthorp 2023	Huso, M., and D. Dalthorp. 2023. Reanalysis indicates little evidence of reduction in eagle mortality rate by automated curtailment of wind turbines. Journal of Applied Ecology 60:2282–2288.	Huso and Dalthorp 2023	Huso, M., and D. Dalthorp. 2023. Reanalysis indicates little evidence of reduction in eagle mortality rate by automated curtailment of wind turbines. Journal of Applied Ecology 60:2282–2288.	Huso and Dalthorp 2023	Huso, M., and D. Dalthorp. 2023. Reanalysis indicates little evidence of reduction in eagle mortality rate by automated curtailment of wind turbines. Journal of Applied Ecology 60:2282–2288.	Huso and Dalthorp 2023	Huso, M., and D. Dalthorp. 2023. Reanalysis indicates little evidence of reduction in eagle mortality rate by automated curtailment of wind turbines. Journal of Applied Ecology 60:2282–2288.	Huso and Dalthorp 2023	Huso, M., and D. Dalthorp. 2023. Reanalysis indicates little evidence of reduction in eagle mortality rate by automated curtailment of wind turbines. Journal of Applied Ecology 60:2282–2288.	Huso and Dalthorp 2023	Huso, M., and D. Dalthorp. 2023. Reanalysis indicates little evidence of reduction in eagle mortality rate by automated curtailment of wind turbines. Journal of Applied Ecology 60:2282–2288.	Huso and Dalthorp 2023	Huso, M., and D. Dalthorp. 2023. Reanalysis indicates little evidence of reduction in eagle mortality rate by automated curtailment of wind turbines. Journal of Applied Ecology 60:2282–2288.	Huso and Dalthorp 2023	Huso, M., and D. Dalthorp. 2023. Reanalysis indicates little evidence of reduction in eagle mortality rate by automated curtailment of wind turbines. Journal of Applied Ecology 60:2282–2288.	Huso and Dalthorp 2023	Huso, M., and D. Dalthorp. 2023. Reanalysis indicates little evidence of reduction in eagle mortality rate by automated curtailment of wind turbines. Journal of Applied Ecology 60:2282–2288.	Huso and Dalthorp 2023	Huso, M., and D. Dalthorp. 2023. Reanalysis indicates little evidence of reduction in eagle mortality rate by automated curtailment of wind turbines. Journal of Applied Ecology 60:2282–2288.	Huso and Dalthorp 2023	Huso, M., and D. Dalthorp. 2023. Reanalysis indicates little evidence of reduction in eagle mortality rate by automated curtailment of wind turbines. Journal of Applied Ecology 60:2282–2288.	Huso and Dalthorp 2023	Huso, M., and D. Dalthorp. 2023. Reanalysis indicates little evidence of reduction in eagle mortality rate by automated curtailment of wind turbines. Journal of Applied Ecology 60:2282–2288.	Huso and Dalthorp 2023	Huso, M., and D. Dalthorp. 2023. Reanalysis indicates little evidence of reduction in eagle mortality rate by automated curtailment of wind turbines. Journal of Applied Ecology 60:2282–2288.	Huso and Dalthorp 2023	Huso, M., and D. Dalthorp. 2023. Reanalysis indicates little evidence of reduction in eagle mortality rate by automated curtailment of wind turbines. Journal of Applied Ecology 60:2282–2288.	Huso and Dalthorp 2023	Huso, M., and D. Dalthorp. 2023. Reanalysis indicates little evidence of reduction in eagle mortality rate by automated curtailment of wind turbines. Journal of Applied Ecology 60:2282–2288.	Huso and Dalthorp 2023	Huso, M., and D. Dalthorp. 2023. Reanalysis indicates little evidence of reduction in eagle mortality rate by automated curtailment of wind turbines. Journal of Applied Ecology 60:2282–2288.	Huso and Dalthorp 2023	Huso, M., and D. Dalthorp. 2023. Reanalysis indicates little evidence of reduction in eagle mortality rate by automated curtailment of wind turbines. Journal of Applied Ecology 60:2282–2288.	Huso and Dalthorp 2023	Huso, M., and D. Dalthorp. 2023. Reanalysis indicates little evidence of reduction in eagle mortality rate by automated curtailment of wind turbines. Journal of Applied Ecology 60:2282–2288.	Huso and Dalthorp 2023	Huso, M., and D. Dalthorp. 2023. Reanalysis indicates little evidence of reduction in eagle mortality rate by automated curtailment of wind turbines. Journal of Applied Ecology 60:2282–2288.	Huso and Dalthorp 2023	Huso, M., and D. Dalthorp. 2023. Reanalysis indicates little evidence of reduction in eagle mortality rate by automated curtailment of wind turbines. Journal of Applied Ecology 60:2282–2288.	Huso and Dalthorp 2023	Huso, M., and D. Dalthorp. 2023. Reanalysis indicates little evidence of reduction in eagle mortality rate by automated curtailment of wind turbines. Journal of Applied Ecology 60:2282–2288.	Huso and Dalthorp 2023	Huso, M., and D. Dalthorp. 2023. Reanalysis indicates little evidence of reduction in eagle mortality rate by automated curtailment of wind turbines. Journal of Applied Ecology 60:2282–2288.
Jakle 2012	Jakle, A., 2012. Wind Development and Wildlife Mitigation in Wyoming: A Primer. Ruckelshaus Institute of Environment and Natural Resources., Laramie, Wyoming.	MPD Tool
Janss and Ferrer 1998	Janss, G.F.E., Ferrer, M., 1998. With power lines: effects of and static wire-marking. J Field Ornithol 69, 8–17.	MPD Tool
Johnston et al. 2014	Johnston, A., Cook, A.S.C.P., Wright, L.J., Humphreys, E.M., Burton, N.H.K., 2014. Modelling flight heights of marine birds to more accurately assess collision risk with offshore wind turbines. J Appl Ecol 51, 31–41. https://doi.org/10.1111/1365-2664.12191	MPD Tool
Jones and Francis 2003	Jones, J., Francis, C.M., 2003. The effects of light characteristics on avian mortality at lighthouses. J Avian Biol 34, 328–333. https://doi.org/10.1111/j.0908-8857.2003.03183.x	MPD Tool
Kelly et al. 2009	Kelly, T.A., West, T.E., Davenport, J.K., 2009. Challenges and solutions of remote sensing at offshore wind energy developments. Mar Pollut Bull 58, 1599–1604. https://doi.org/10.1016/j.marpolbul.2009.09.002	MPD Tool
Kerlinger et al. 2010	Kerlinger, P., Gehring, J.L., Erickson, W.P., Curry, R., Jain, A., Guarnaccia, J., 2010. Night migrant fatalities and obstruction lighting at wind turbines in North America. Wilson J Ornithol 122, 744–754. https://doi.org/10.1676/06-075.1	MPD Tool
Kiesecker et al. 2010	Kiesecker, J.M., H. Copeland, A. Pocewicz, and B. McKenney. 2010. Development by design: blending landscape-level planning with the mitigation hierarchy. Frontiers in Ecology and the Envionrment 8(5):261-266.	2023 Update
Lagerveld et al. 2021	Lagerveld, S., Jonge Poerink, B., Geelhoed, S.C.V., 2021. Offshore occurrence of a migratory bat, Pipistrellus nathusii, depends on seasonality and weather conditions. Animals 11, 3442. https://doi.org/10.3390/ani11123442	2023 Update
Lagerveld et al. 2023	Lagerveld, S., Wilkes, T., van Puijenbroek, M.E.B., Noort, B.C.A., Geelhoed, S.C.V., 2023. Acoustic monitoring reveals spatiotemporal occurrence of Nathusius’ pipistrelle at the southern North Sea during autumn migration. Environ Monit Assess 195, 1016. https://doi.org/10.1007/s10661-023-11590-2	2023 Update
Langston 2013	Langston, R.H.W., 2013. Birds and wind projects across the pond: A UK perspective. Wildl Soc Bull 37, 5–18. https://doi.org/10.1002/wsb.262	MPD Tool
Langston and Pullan 2003	Langston, R.H.W., Pullan, J.D., 2003. Windfarms and Birds: An analysis of the effects of windfarms on birds, and guidance on environmental assessment criteria and site selection issues (No. Report T-PVS/Inf (2003) 12). BirdLife International.	MPD Tool
Larsen and Guillemette 2007	Larsen, J.K., Guillemette, M., 2007. Effects of wind turbines on flight behaviour of wintering common eiders: implications for habitat use and collision risk. J Appl Ecol 44, 516–522. https://doi.org/10.1111/j.1365-2664.2007.01303.x	MPD Tool
Levrel et al. 2012	Levrel, H., Pioch, S., Spieler, R., 2012. Compensatory mitigation in marine ecosystems: Which indicators for assessing the “no net loss” goal of ecosystem services and ecological functions? Mar Policy 36, 1202–1210. https://doi.org/10.1016/j.marpol.2012.03.004	MPD Tool
Liang et al. 2023	Liang, X., Yang, C., Zhang, Y., Xue, Y., 2023. Mitigating the negative impact of wind power on soaring birds through government restrictions. Energies 16, 6584. https://doi.org/10.3390/en16186584	2023 Update
Long et al. 2011	Long, C.V., Flint, J.A., Lepper, P.A., 2011. Insect attraction to wind turbines: does colour play a role? Eur J Wildl Res 57, 323–331. https://doi.org/10.1007/s10344-010-0432-7	MPD Tool
Lonsdorf et al. 2023	Lonsdorf, E.V., Gerber, J.S., Ray, D., Slater, S.J., Allison, T.D., 2023. Assessing carcass relocation for offsetting golden eagle mortality at wind energy facilities. J Wildl Manag 87, e22478. https://doi.org/10.1002/jwmg.22478	2023 Update
Ludeke 2017	Lüdeke, J., 2017. Offshore wind energy: good practice in impact assessment, mitigation and compensation. J. Env. Assmt. Pol. Mgmt. 19, 1750005. https://doi.org/10.1142/S1464333217500053	MPD Tool
Lüdeke 2019	Lüdeke, J., 2019. Retrospective and outlook for an environmentally sound development of offshore wind energy. Int J Environ Sci 4, 1–19.	2023 Update
Marquenie et al. 2013	Marquenie, J., Donners, M., Poot, H., Steckel, W., De Wit, B., 2013. Bird-friendly light sources: adapting the spectral composition of artificial lighting. IEEE Ind. Appl. Mag. 19, 56–62. https://doi.org/10.1109/MIAS.2012.2215991	MPD Tool
Marques et al. 2014	Marques, A.T., Batalha, H., Rodrigues, S., Costa, H., Pereira, M.J.R., Fonseca, C., Mascarenhas, M., Bernardino, J., 2014. Understanding bird collisions at wind farms: An updated review on the causes and possible mitigation strategies. Biol Conserv 179, 40–52. https://doi.org/10.1016/j.biocon.2014.08.017	MPD Tool
Martin 2015	Martin, C., 2015. Effectiveness of operational mitigation in reducing bat mortality and an assessment of bat and bird fatalities at the Sheffield wind facility, Vermont (Master’s). Texas Tech University.	MPD Tool
Martin 2022	Martin, G.R., 2022. Marine birds: Vision-based wind turbine collision mitigation (No. 432), Natural England Commissioned Reports.	2023 Update
Martin and Banks 2023	Martin, G.R., Banks, A.N., 2023. Marine birds: Vision-based wind turbine collision mitigation. Glob Ecol Conserv 42, e02386. https://doi.org/10.1016/j.gecco.2023.e02386	2023 Update
Martin et al. 2013	Martin, C., Arnett, E., Wallace, M., 2013. Evaluating bird and bat post-construction impacts at the Sheffield wind facility, Vermont, Report for Bat Conservation International and First Wind. Department of Natural Resource Management, Lubbock, Texas.	MPD Tool
Martin et al. 2017	Martin, C.M., Arnett, E.B., Stevens, R.D., Wallace, M.C., 2017. Reducing bat fatalities at wind facilities while improving the economic efficiency of operational mitigation. J Mammal 98, 378–385. https://doi.org/10.1093/jmammal/gyx005	MPD Tool
Masden et al. 2012	Masden, E.A., Reeve, R., Desholm, M., Fox, A.D., Furness, R.W., Haydon, D.T., 2012. Assessing the impact of marine wind farms on birds through movement modelling. J. R. Soc. Interface. 9, 2120–2130. https://doi.org/10.1098/rsif.2012.0121	MPD Tool
May et al. 2015	May, R., Reitan, O., Bevanger, K., Lorentsen, S.-H., Nygård, T., 2015. Mitigating wind-turbine induced avian mortality: Sensory, aerodynamic and cognitive constraints and options. Renew Sustain Energy Rev 42, 170–181. https://doi.org/10.1016/j.rser.2014.10.002	MPD Tool
May et al. 2017	May, R., Gill, A.B., Köppel, J., Langston, R.H.W., Reichenbach, M., Scheidat, M., Smallwood, S., Voigt, C.C., Hüppop, O., Portman, M., 2017. Future research directions to reconcile wind turbine–wildlife interactions, in: Köppel, J., Köppel, J. (Eds.), Wind Energy and Wildlife Interactions. Springer, Cham, pp. 255–276. https://doi.org/10.1007/978-3-319-51272-3_15	MPD Tool
May et al. 2020	May, R., Nygård, T., Falkdalen, U., Åström, J., Hamre, Ø., Stokke, B.G., 2020. Paint it black: efficacy of increased wind turbine rotor blade visibility to reduce avian fatalities. Ecol Evol 10, 8927–8935. https://doi.org/10.1002/ece3.6592	2023 Update
McClure et al. 2021	McClure, C. J. W., B. W. Rolek, L. Dunn, J. D. McCabe, L. Martinson, and T. Katzner. 2021. Eagle fatalities are reduced by automated curtailment of wind turbines. K. Suryawanshi, editor. Journal of Applied Ecology 58:446–452.	2023 Update
McClure et al. 2022	McClure, C. J. W., B. W. Rolek, L. Dunn, J. D. McCabe, L. Martinson, and T. E. Katzner. 2022. Confirmation that eagle fatalities can be reduced by automated curtailment of wind turbines. Ecological Solutions and Evidence 3:e12173.	2023 Update
McClure et al. 2023	McClure, C. J. W., B. W. Rolek, L. Dunn, J. D. McCabe, L. Martinson, and T. E. Katzner. 2023. Reanalysis ignores pertinent data, includes inappropriate observations, and disregards realities of applied ecology: Response to Huso and Dalthorp (2023). Journal of Applied Ecology 60:2289–2294.
McGregor et al. 2022	McGregor, R., Trinder, M., Goodship, N., 2022. Assessment of compensatory measures for impacts of offshore windfarms on seabirds (No. NECR431), Natural England Commissioned Reports. Natural England.	2023 Update
McIsaac 2001	McIsaac, H.P., 2001. Raptor acuity and wind turbine blade conspicuity. Presented at the National Avian-Wind Power Planning Meeting IV, Resolve, Inc., Washington, D.C., pp. 59–87.	MPD Tool
Miles et al. 2010	Miles, W., Money, S., Luxmoore, R., Furness, R.W., 2010. Effects of artificial lights and moonlight on petrels at St Kilda. Bird Study 57, 244–251. https://doi.org/10.1080/00063651003605064	MPD Tool
Millon et al. 2015	Millon, L., J-F. Julien, R. Julliard, and C. Kerbiriou. 2015. Bat activity in intensively farmed landscapes with wind turbines and offset measures. Ecological Engineering 75: 250-257.	2023 Update
Millon et al. 2021	Millon, L., K. Barre, R. Julliard, P. Compere, and C. Kerbiriou. 2021. Calculation of biodiversity level between different land-uses to improve conservation outcomes of biodiversity offsetting. Land Use Policy 101: 105161.	2023 Update
Mockrin and Gravenmier 2012	Mockrin, M.H., Gravenmier, R.A., 2012. Synthesis of wind energy development and potential impacts on wildlife in the Pacific Northwest, Oregon and Washington (General Technical Report No. PNW-GTR-863). U.S. Department of Agriculture, Forest Service, Pacific Northwest Research Station, Portland, Oregan.	MPD Tool
Montevecchi 2006	Montevecchi, W.A., Hedd, A., McFarlane Tranquilla, L., Fifield, D.A., Burke, C.M., Regular, P.M., Davoren, G.K., Garthe, S., Robertson, G.J., Phillips, R.A., 2012. Tracking seabirds to identify ecologically important and high risk marine areas in the western North Atlantic. Biol Conserv 156, 62–71. https://doi.org/10.1016/j.biocon.2011.12.001	MPD Tool
Montoney and Boggs 1993	Montoney, A.J., Boggs, H.C., 1993. Effects of a bird hazard reduction force on reducing bird/aircraft strike hazards at the Atlantic City International Airport, NJ, in: Eastern Wildlife Damage Control Conferences. Presented at the 6 - Sixth Eastern Wildlife Damage Control Conference.	MPD Tool
Mott and Timbrook 1988	Mott, D.F., Timbrook, S.K., 1988. Alleviating nuisance canada goose problems with acoustical stimuli, in: Vertebrate Pest Conference Proceedings. Presented at the Thirteenth Vertebrate Pest Conference, University of Nebraska-Lincoln, pp. 301–304.	MPD Tool
Murgatroyd et al. 2021	Murgatroyd, M., Bouten, W., Amar, A., 2021. A predictive model for improving placement of wind turbines to minimise collision risk potential for a large soaring raptor. J Appl Ecol 58, 857–868. https://doi.org/10.1111/1365-2664.13799	2023 Update
Murphy et al. 2009	Murphy, R.K., McPherron, S.M., Wright, G.D., Serbousek, K.L., 2009. Effectiveness of avian collision averters in preventing migratory bird mortality from powerline strikes in the central Platte River, Nebraska: 2008-09 final report. University of Nebraska-Kearney, Kearney, Nebraska.	MPD Tool
Nicholls and Racey 2007	Nicholls, B., Racey, P.A., 2007. Bats avoid radar installations: could electromagnetic fields deter bats from colliding with wind turbines? PLoS ONE 2, e297. https://doi.org/10.1371/journal.pone.0000297	MPD Tool
Nicholls and Racey 2009	Nicholls, B., Racey, P.A., 2009. The aversive effect of electromagnetic radiation on foraging bats—a possible means of discouraging bats from approaching wind turbines. PLoS ONE 4, e6246. https://doi.org/10.1371/journal.pone.0006246	MPD Tool
O'Neil 2020	O’Neil, D.R., 2020. Reducing bat fatalities using ultrasonic acoustic deterrent technology: a potential mechanism for conservation at offshore wind energy sites (Master’s). Harvard Extension School.	2023 Update
Orloff and Flannery 1992	Orloff, S., Flannery, A., 1992. Wind turbine effects on avian activity, habitat use, and mortality in Altamount Pass and Solano County Wind Resources Areas. California Energy Commission, Tiburon, California, USA.	MPD Tool
Orr et al. 2013	Orr, T.L., Herz, S.M., Oakley, D.L., 2013. Evaluation of lighting schemes for offshore wind facilities and impacts to local environments (No. OCS Study BOEM 2013-0116). U.S. Department of the Interior, Bureau of Ocean Energy Management, Office of Renewable Energy Programs, Herndon, Virginia.	MPD Tool
Pescador et al. 2019	Pescador, M., J.I. Gomex Ramirez, S.J. Peris. 2019. Effectiveness of a mitigation measure for the lesser kestrel (Falco naumanni) in wind farms in Spain. Journal of Environmental Management 231: 919-925.	2023 Update
Peste et al. 2015	Peste, F., Paula, A., Da Silva, L.P., Bernardino, J., Pereira, P., Mascarenhas, M., Costa, H., Vieira, J., Bastos, C., Fonseca, C., Pereira, M.J.R., 2015. How to mitigate impacts of wind farms on bats? A review of potential conservation measures in the European context. Environ Impact Assess Rev 51, 10–22. https://doi.org/10.1016/j.eiar.2014.11.001	MPD Tool
Poot et al. 2008	Poot, H., Ens, B.J., De Vries, H., Donners, M.A.H., Wernand, M.R., Marquenie, J.M., 2008. Green light for nocturnally migrating birds. E&S 13, 47. https://doi.org/10.5751/ES-02720-130247	MPD Tool
Rebke et al. 2019	Rebke, M., Dierschke, V., Weiner, C.N., Aumüller, R., Hill, K., Hill, R., 2019. Attraction of nocturnally migrating birds to artificial light: the influence of colour, intensity and blinking mode under different cloud cover conditions. Biol Conserv 233, 220–227. https://doi.org/10.1016/j.biocon.2019.02.029	2023 Update
Reed et al. 1985	Reed, J.R., Sincock, J.L., Hailman, J.P., 1985. Light attraction in endangered procellariiform birds: reduction by shielding upward radiation. The Auk 102, 377–383. https://doi.org/10.2307/4086782	MPD Tool
Reusch et al. 2022	Reusch, C., Lozar, M., Kramer-Schadt, S., Voigt, C.C., 2022. Coastal onshore wind turbines lead to habitat loss for bats in Northern Germany. J Environ Manage 310, 114715. https://doi.org/10.1016/j.jenvman.2022.114715	2023 Update
Rioux et al. 2013	Rioux, S., Savard, J.-P.L., Gerick, A.A., 2013. Avian mortalities due to transmission line collisions: a review of current estimates and field methods with an emphasis on applications to the Canadian electric network. ACE 8, 7. https://doi.org/10.5751/ACE-00614-080207	MPD Tool
Rnjak et al. 2023	Rnjak, D., Janeš, M., Križan, J., Antoni?, O., 2023. Reducing bat mortality at wind farms using site-specific mitigation measures: a case study in the Mediterranean region, Croatia. Mammalia 87, 259–270. https://doi.org/10.1515/mammalia-2022-0100	2023 Update
Ronconi and St Clair 2002	Ronconi, R.A., St. Clair, C.C., 2002. Management options to reduce boat disturbance on foraging black guillemots (Cepphus grylle) in the Bay of Fundy. Biol Conserv 108, 265–271. https://doi.org/10.1016/S0006-3207(02)00126-X	MPD Tool
Ronconi et al. 2004	Ronconi, R.A., St. Clair, C.C., O’Hara, P.D., Burger, A.E., 2004. Waterbird deterrence at oil spills and other hazardous sites: potential applications of a radar-activated on-demand deterrence system. Mar Ornithol 32, 25–33.	MPD Tool
Ronconi et al. 2015	Ronconi, R.A., Allard, K.A., Taylor, P.D., 2015. Bird interactions with offshore oil and gas platforms: review of impacts and monitoring techniques. J Environ Manage 147, 34–45. https://doi.org/10.1016/j.jenvman.2014.07.031	MPD Tool
Rydell et al. 2012	Rydell, J., Engström, H., Hedenström, A., Kyed Larsen, J., Pettersson, J., Green, M., 2012. The effect of wind power on birds and bats – a synthesis (No. 6511). Swedish Environmental Protection Agency, Stockholm, Sweden.	MPD Tool
Schirmacher et al. 2018	Schirmacher, M.R., Prichard, A., Mabee, T., Hein, C.D., 2018. Evaluating a novel approach to optimize operational minimization to reduce bat fatalities at the Pinnacle wind farm, Mineral County, West Virginia, 2015, Report for NRG Energy and the Bats and Wind Energy Cooperative. Bat Conservation International, Austin, Texas, USA.	MPD Tool
Schirmacher et al. 2020	Schirmacher, M., Morton, B., Nostrand, T., Nagy, L., Becker, M., Rogers, D., 2020. Evaluating the effectiveness of an ultrasonic acoustic deterrent in reducing bat fatalities at wind energy facilities (No. DOE-BCI-0007036), Report for Wind Energy Technology Office. https://doi.org/10.2172/1605929	2023 Update
Schuster et al. 2015	Schuster, E., Bulling, L., Köppel, J., 2015. Consolidating the state of knowledge: a synoptical review of wind energy’s wildlife effects. J Environ Manage 56, 300–331. https://doi.org/10.1007/s00267-015-0501-5	MPD Tool
Schwemmer et al. 2011	Schwemmer, P., B. Mendel, N. Sonntag, V. Dierschke, and S. Garthe. 2011. Effects of ship traffic on seabirds in offshore waters: implications for marine conservation and spatial planning. Ecological Applications 21(5): 1851-1860.	2023 Update
Shaffer et al. 2019	Shaffer, J.A., C.R. Loesch, and D.A. Buhl. Estimating offsets for avian displacement effects of anthropogenic impacts. Ecological Applications 29(8): e01983.	2023 Update
Sherman et al. 2004	Sherman, D.E., Barras, A.E., 2004. Efficacy of a laser device for hazing Canada Geese from urban areas of Northeast Ohio. Ohio J Sci 104, 38–42.	MPD Tool
Shimada 2021	Shimada, Y., 2021. Reducing bird collision risk per megawatt by introducing longer wind turbine blades. Ornithol Sci 20, 253–261. https://doi.org/10.2326/osj.20.253	2023 Update
Simmons et al. 2020	Simmons, R.E., Ralston-Paton, S., Colyn, R., Garcia-Heras, M.-S., 2020. Black Harriers and wind energy: guidelines for impact assessment, monitoring and mitigation. BirdLife South Africa, Johannesburg, South Africa.	2023 Update
Sinclair and DeGeorge 2016	Sinclair, K., DeGeorge, E., 2016. Framework for testing the effectiveness of bat and eagle impact-reduction strategies at wind energy projects (No. NREL/TP-5000-65624). National Renewable Energy Laboratory, Golden, Colorado. https://doi.org/10.2172/1248081	MPD Tool
Singh et al. 2015	Singh, K., Baker, E.D., Lackner, M.A., 2015. Curtailing wind turbine operations to reduce avian mortality. Renew Energy 78, 351–356. https://doi.org/10.1016/j.renene.2014.12.064	MPD Tool
Smallwood and Bell 2020	Smallwood, K.S., Bell, D.A., 2020. Effects of wind turbine curtailment on bird and bat fatalities. J Wildl Manag 84, 685–696. https://doi.org/10.1002/jwmg.21844	2023 Update
Smallwood and Karas 2009	Smallwood, K.S., Karas, B., 2009. Avian and bat fatality rates at old?generation and repowered wind turbines in California. J Wildl Manag 73, 1062–1071. https://doi.org/10.2193/2008-464	MPD Tool
Smallwood and Thelander 2004	Smallwood, K.S., Thelander, C.G., 2006. Developing methods to reduce bird mortality in the Altamont Pass Wind Resource Area. California Energy Commission, Ojai, California.	MPD Tool
Solick and Newman 2021	Solick, D.I. and C.M. Newman. 2021. Oceanic Records of North American Bats and Implications for Offshore Wind Energy Development in the United States. Ecology and Evolution. 11:14433–14447.	2023 Update
Squires et al. 2021	Squires, K.A., Thurber, B.G., Zimmerling, J.R., Francis, C.M., 2021. Timing and weather offer alternative mitigation strategies for lowering bat mortality at wind energy facilities in Ontario. Animals 11, 3503. https://doi.org/10.3390/ani11123503	2023 Update
Stevens et al. 2000	Stevens, G.R., Rogue, J., Weber, R., Clark, L., 2000. Evaluation of a radar-activated, demand-performance bird hazing system. Int Biodeter Biodegr 45, 129–137. https://doi.org/10.1016/S0964-8305(00)00065-2	MPD Tool
Stickley and King 1995	Stickley Jr., A.R., King, J.O., 1995. Long-term trial of an inflatable effigy scare device or repelling cormorants from catfish ponds, in: 6th Eastern Wildlife Damage Control Conference. Presented at the Eastern Wildlife Damage Control, pp. 89–92.	MPD Tool
Stokke et al. 2020	Stokke, B.G., Nygård, T., Falkdalen, U., Pedersen, H.C., May, R., 2020. Effect of tower base painting on willow ptarmigan collision rates with wind turbines. Ecol Evol 10, 5670–5679. https://doi.org/10.1002/ece3.6307	2023 Update
Sypnosz et al. 2021	Syposz, M., Padget, O., Willis, J., Van Doren, B.M., Gillies, N., Fayet, A.L., Wood, M.J., Alejo, A., Guilford, T., 2021. Avoidance of different durations, colours and intensities of artificial light by adult seabirds. Sci Rep 11. https://doi.org/10.1038/s41598-021-97986-x	2023 Update
Thaxter et al. 2019	Thaxter, C.B., Ross?Smith, V.H., Bouten, W., Clark, N.A., Conway, G.J., Masden, E.A., Clewley, G.D., Barber, L.J., Burton, N.H.K., 2019. Avian vulnerability to wind farm collision through the year: Insights from lesser black?backed gulls (Larus fuscus) tracked from multiple breeding colonies. J Appl Ecol 56, 2410–2422. https://doi.org/10.1111/1365-2664.13488	2023 Update
TIG 2023	Deepwater Horizon Natural Resource Damage Assessment Open Ocean Trustee Implementation Group (TIG), 2023. Draft Restoration Plan 3 and Environmental Assessment: Birds. U.S. Department of the Interior, National Oceanic and Atmospheric Administration, U.S. Environmental Protection Agency, U.S. Department of Agriculture.	2023 Update
True 2021	True, M., 2021. North American tree bat (genera: Lasiurus, Lasionycteris) migration on the mid-atlantic coast—implications and discussion for current and future offshore wind development (Master’s). Virgnia Polytechnic Institute and State University, Blacksburg, Virgnia.	2023 Update
Tulp et al. 1999	Tulp, I., Schekkerman, H., Larsen, J.K., van der Winden, J., van de Haterd, R.J.W., van Horssen, P., Dirksen, S., Spaans, A.L., 1999. Nocturnal flight of seaducks near the windfarm Tunø Knob in the Kattegat (No. 99.64). Bureau Waardenburg, The Netherlands.	MPD Tool
USFWS 2012	U.S Fish and Wildlife Service (USFWS), 2012. Land-based wind energy guidelines (No. OMB Control No, 1018-0148). U.S Fish and Wildlife Service.	MPD Tool
USFWS 2016	U.S Fish and Wildlife Service (USFWS), 2016. Recommended best practices for communication tower design, siting, construction, operation, maintenance, and decommissioning. Division of Migratory Bird Management, U.S Fish and Wildlife Service.	MPD Tool
Vaissière et al. 2014	Vaissière, A.-C., Levrel, H., Pioch, S., Carlier, A., 2014. Biodiversity offsets for offshore wind farm projects: the current situation in Europe. Mar Policy 48, 172–183. https://doi.org/10.1016/j.marpol.2014.03.023	MPD Tool
van de Laar 2007	van de Laar, F.J.T., 2007. Green light to birds: investigation into the effect of bird-friendly lighting. Shell Renewables and Energy Solutions.	MPD Tool
van der Winden et al. 2015	van der Winden, J., van Vliet, F., Patterson, A., Lane, B., 2016. Renewable energy technologies and migratory species: guidelines for sustainable deployment, in: 1st Meeting of the Task Force on Reconciling Selected Energy Sector Developments with Migratory Species Conservation. Presented at the Convention on the Conservation of Migratory Species of Wild Animals, United Nations Environment Programme (UNEP), Cape Town, South Africa, p. 100.	MPD Tool
Villegas-Patraca and Herrera-Alsina 2015	Villegas-Patraca, R., Herrera-Alsina, L., 2015. Migration of Franklin’s Gull (Leucophaeus pipixcan) and its variable annual risk from wind power facilities across the Tehuantepec Isthmus. J Nat Conserv 25, 72–76. https://doi.org/10.1016/j.jnc.2015.03.006	MPD Tool
Voigt et al. 2017	Voigt, C. C., Roeleke, M., Marggraf, L., Petersons, G., Voigt-Heucke, S. L. (2017) Migratory bats respond to artificial green light with positive phototaxis. PLoS ONE 12:1–11.	2023 Update
Voigt et al. 2018	Voigt, C.C., Rehnig, K., Lindecke, O., P?tersons, G., 2018. Migratory bats are attracted by red light but not by warm?white light: Implications for the protection of nocturnal migrants. Ecol Evol 8, 9353–9361. https://doi.org/10.1002/ece3.4400	MPD Tool
Watson et al. 2018	Watson, R.T., Kolar, P.S., Ferrer, M., Nygård, T., Johnston, N., Hunt, W.G., Smit-Robinson, H.A., Farmer, C.J., Huso, M., Katzner, T.E., 2018. Raptor interactions with wind energy: case studies from around the world. J Raptor Res 52, 1–18. https://doi.org/10.3356/JRR-16-100.1	MPD Tool
Weller and Baldwin 2011	Weller, T.J., Baldwin, J.A., 2012. Using echolocation monitoring to model bat occupancy and inform mitigations at wind energy facilities. J Wildl Manag 76, 619–631. https://doi.org/10.1002/jwmg.260	MPD Tool
Werber et al. 2023	Werber, Y., Hareli, G., Yinon, O., Sapir, N., Yovel, Y., 2023. Drone?mounted audio?visual deterrence of bats: implications for reducing aerial wildlife mortality by wind turbines. Remote Sens Ecol Conserv 9, 404–419. https://doi.org/10.1002/rse2.316	2023 Update
Werner and Clark 2006	Werner, S.J., Clark, L., 2006. Effectiveness of a motion-activated laser hazing system for repelling captive Canada Geese. Wildl Soc Bul 34, 2–7. https://doi.org/10.2193/0091-7648(2006)34[2:EOAMLH]2.0.CO;2	MPD Tool
Whisson and Takekawa 2000	Whisson, D.A., Takekawa, J.Y., 2000. Testing the effectiveness of an aquatic hazing device on waterbirds in the San Francisco Bay estuary of California. Waterbirds: The International Journal of Waterbird Biology 23, 56–63.	MPD Tool
Whitby et al. 2021	Whitby, M.D., Schirmacher, M.R., Frick, W.F., 2021. The state of the science on operational minimization to reduce bat fatality at wind energy facilities, Report for The National Renewable Energy Laboratory. Bat Conservation International, Austin, Texas.	2023 Update
Wiese et al. 2001	Wiese, F.K., Montevecchi, W.A., Davoren, G.K., Huettmann, F., Diamond, A.W., Linke, J., 2001. Seabirds at risk around offshore oil platforms in the North-West Atlantic. Mar Pollut Bull 42, 1285–1290. https://doi.org/10.1016/S0025-326X(01)00096-0	MPD Tool
World Bank Group 2015	World Bank Group, 2015. Environmental, health, and safety guidelines for wind energy. International Finance Corporation.	MPD Tool
Young et al. 2003	Young, D.P., Jr., Erickson, W.P., Strickland, M.D., Good, R.E., Sernka, K.J., 2003. Comparison of avian responses to uv-light-reflective paint on wind turbines: subcontract report July 1999-December 2000 (Subcontract Report TAT-9-29216-01 No. NREL/SR-500-32840), Report for National Renewable Energy Laboratory. Western EcoSystems Technology, Inc., Cheyenne, Wyoming. https://doi.org/10.2172/15003047	MPD Tool
Young et al. 2011	Young, D.P., Nomani, S., Tidhar, W.L., Bay, K., 2011. Netpower mount storm wind energy facility post-construction avian and bat monitoring, Report for NedPower Mount Storm, LLC. Western EcoSystems Technology, Inc., Cheyenne, Wyoming.	MPD Tool
